# Tumour evolution as ground truth for cancer whole-genome sequencing

**DOI:** 10.64898/2026.06.09.731105

**Authors:** Lucrezia Valeriani, Giorgia Gandolfi, Elena Buscaroli, Katsiaryna Davydzenka, Giovanni Santacatterina, Alice Antonello, Azad Sadr, Virginia Anna Gazziero, Salvatore Milite, Elena Rivaroli, Anna Kabanova, Guido Sanguinetti, Alessio Ansuini, Leonardo Egidi, Stefano Cozzini, Alberto Cazzaniga, Giovanni Tonon, Trevor Graham, Andrea Sottoriva, Riccardo Bergamin, Nicola Calonaci, Alberto Casagrande, Giulio Caravagna

## Abstract

Cancer genomes are shaped by evolutionary processes that couple mutagenesis, clonal selection, chromosomal instability, spatial growth and treatment response into structured genomic patterns, yet current benchmarking strategies largely ignore this evolutionary dependency. Here, we present SCOUT, a large-scale synthetic whole-genome sequencing resource of over 200 samples, designed for systematic benchmarking of tumour genomic analysis and evolutionary inference under controlled evolutionary ground truth. Unlike conventional task-specific simulations, SCOUT models tumour evolution as a latent generative process that simultaneously shapes mutations, copy-number alterations, variant allele frequencies, mutational signatures and clonal architectures. SCOUT recapitulates key features of solid and haematological malignancies, including driver mutations, chromosomal instability, intratumour heterogeneity, spatial sampling and treatment-associated evolutionary dynamics in tumour and matched-normal longitudinal and multi-region sequencing designs. Using SCOUT, we benchmarked widely used methods for somatic variant detection, copy-number analysis, mutational signature inference and tumour evolutionary reconstruction. Across analytical tasks, performance deteriorated in low-purity, highly subclonal and structurally complex tumours, while spatial sampling bias and hypermutation generated spurious evolutionary signals that confounded tumour interpretation across multiple inference layers. Evolutionary simulations further distinguished lineage-restricted genetic bottlenecks from multi-lineage resistance dynamics associated with tumour plasticity. Tumour purity consistently exerted a stronger effect on inference accuracy than sequencing depth. Together, our results establish evolutionary ground truth as a prerequisite for reproducible benchmarking and biologically interpretable analysis of cancer whole-genome sequencing data.

## Supplementary Table T9 for "Tumour evolution as ground truth for cancer whole-genome sequencing" (part 1 of 2)

### Sheet: T9A_variant_calling
SPN	Sample	Coverage	Purity	Tool	Mutation Type	CCF Bin	Mean Recall	TPR	FDR	SNV_count	INDEL_count
SPN01	1.1	50	0.3	strelka	INDEL	Clonal	0.436697	0.133856	0.115942	31107	3215
SPN01	1.1	50	0.3	strelka	INDEL	Subclonal High CCF	0.191426	0.133856	0.115942	31107	3215
SPN01	1.1	50	0.3	strelka	INDEL	Subclonal Low CCF	0	0.133856	0.115942	31107	3215
SPN01	1.2	50	0.3	strelka	INDEL	Clonal	0.336508	0.15265	0.161392	16411	1747
SPN01	1.2	50	0.3	strelka	INDEL	Subclonal High CCF	0.148359	0.15265	0.161392	16411	1747
SPN01	1.2	50	0.3	strelka	INDEL	Subclonal Low CCF	0.00134228	0.15265	0.161392	16411	1747
SPN01	1.3	50	0.3	strelka	INDEL	Clonal	0.445055	0.143917	0.0934307	41664	4340
SPN01	1.3	50	0.3	strelka	INDEL	Subclonal High CCF	0.0418385	0.143917	0.0934307	41664	4340
SPN01	1.3	50	0.3	strelka	INDEL	Subclonal Low CCF	0.000383877	0.143917	0.0934307	41664	4340
SPN01	1.1	50	0.3	mutect2	INDEL	Clonal	0.522936	0.193417	0.11223	31107	3215
SPN01	1.1	50	0.3	mutect2	INDEL	Subclonal High CCF	0.285085	0.193417	0.11223	31107	3215
SPN01	1.1	50	0.3	mutect2	INDEL	Subclonal Low CCF	0	0.193417	0.11223	31107	3215
SPN01	1.2	50	0.3	mutect2	INDEL	Clonal	0.466667	0.198157	0.14	16411	1747
SPN01	1.2	50	0.3	mutect2	INDEL	Subclonal High CCF	0.145916	0.198157	0.14	16411	1747
SPN01	1.2	50	0.3	mutect2	INDEL	Subclonal Low CCF	0	0.198157	0.14	16411	1747
SPN01	1.3	50	0.3	mutect2	INDEL	Clonal	0.507064	0.159676	0.100522	41664	4340
SPN01	1.3	50	0.3	mutect2	INDEL	Subclonal High CCF	0.0333138	0.159676	0.100522	41664	4340
SPN01	1.3	50	0.3	mutect2	INDEL	Subclonal Low CCF	0	0.159676	0.100522	41664	4340
SPN01	1.1	50	0.3	freebayes	INDEL	Clonal	0.214679	0.0589342	0.97357	31107	3215
SPN01	1.1	50	0.3	freebayes	INDEL	Subclonal High CCF	0.0422125	0.0589342	0.97357	31107	3215
SPN01	1.1	50	0.3	freebayes	INDEL	Subclonal Low CCF	0	0.0589342	0.97357	31107	3215
SPN01	1.2	50	0.3	freebayes	INDEL	Clonal	0.173016	0.0737327	0.981179	16411	1747
SPN01	1.2	50	0.3	freebayes	INDEL	Subclonal High CCF	0.0541095	0.0737327	0.981179	16411	1747
SPN01	1.2	50	0.3	freebayes	INDEL	Subclonal Low CCF	0	0.0737327	0.981179	16411	1747
SPN01	1.3	50	0.3	freebayes	INDEL	Clonal	0.201727	0.0634994	0.962517	41664	4340
SPN01	1.3	50	0.3	freebayes	INDEL	Subclonal High CCF	0.0131859	0.0634994	0.962517	41664	4340
SPN01	1.3	50	0.3	freebayes	INDEL	Subclonal Low CCF	0	0.0634994	0.962517	41664	4340
SPN01	1.1	100	0.3	strelka	INDEL	Clonal	0.552294	0.135522	0.124242	42501	4315
SPN01	1.1	100	0.3	strelka	INDEL	Subclonal High CCF	0.245338	0.135522	0.124242	42501	4315
SPN01	1.1	100	0.3	strelka	INDEL	Subclonal Low CCF	0	0.135522	0.124242	42501	4315
SPN01	1.2	100	0.3	strelka	INDEL	Clonal	0.477778	0.152472	0.148492	23109	2426
SPN01	1.2	100	0.3	strelka	INDEL	Subclonal High CCF	0.18497	0.152472	0.148492	23109	2426
SPN01	1.2	100	0.3	strelka	INDEL	Subclonal Low CCF	0	0.152472	0.148492	23109	2426
SPN01	1.3	100	0.3	strelka	INDEL	Clonal	0.594192	0.151462	0.0942408	56062	5752
SPN01	1.3	100	0.3	strelka	INDEL	Subclonal High CCF	0.0715521	0.151462	0.0942408	56062	5752
SPN01	1.3	100	0.3	strelka	INDEL	Subclonal Low CCF	0	0.151462	0.0942408	56062	5752
SPN01	1.1	100	0.3	mutect2	INDEL	Clonal	0.644037	0.179132	0.1188	42501	4315
SPN01	1.1	100	0.3	mutect2	INDEL	Subclonal High CCF	0.326796	0.179132	0.1188	42501	4315
SPN01	1.1	100	0.3	mutect2	INDEL	Subclonal Low CCF	0	0.179132	0.1188	42501	4315
SPN01	1.2	100	0.3	mutect2	INDEL	Clonal	0.536508	0.176984	0.163065	23109	2426
SPN01	1.2	100	0.3	mutect2	INDEL	Subclonal High CCF	0.243649	0.176984	0.163065	23109	2426
SPN01	1.2	100	0.3	mutect2	INDEL	Subclonal Low CCF	0	0.176984	0.163065	23109	2426
SPN01	1.3	100	0.3	mutect2	INDEL	Clonal	0.633438	0.171248	0.101928	56062	5752
SPN01	1.3	100	0.3	mutect2	INDEL	Subclonal High CCF	0.104389	0.171248	0.101928	56062	5752
SPN01	1.3	100	0.3	mutect2	INDEL	Subclonal Low CCF	0	0.171248	0.101928	56062	5752
SPN01	1.1	100	0.3	freebayes	INDEL	Clonal	0.291743	0.0623681	0.93801	42501	4315
SPN01	1.1	100	0.3	freebayes	INDEL	Subclonal High CCF	0.0926655	0.0623681	0.93801	42501	4315
SPN01	1.1	100	0.3	freebayes	INDEL	Subclonal Low CCF	0	0.0623681	0.93801	42501	4315
SPN01	1.2	100	0.3	freebayes	INDEL	Clonal	0.24127	0.0751973	0.952987	23109	2426
SPN01	1.2	100	0.3	freebayes	INDEL	Subclonal High CCF	0.0832521	0.0751973	0.952987	23109	2426
SPN01	1.2	100	0.3	freebayes	INDEL	Subclonal Low CCF	0	0.0751973	0.952987	23109	2426
SPN01	1.3	100	0.3	freebayes	INDEL	Clonal	0.256672	0.0597093	0.924524	56062	5752
SPN01	1.3	100	0.3	freebayes	INDEL	Subclonal High CCF	0.0110025	0.0597093	0.924524	56062	5752
SPN01	1.3	100	0.3	freebayes	INDEL	Subclonal Low CCF	0	0.0597093	0.924524	56062	5752
SPN01	1.1	150	0.3	strelka	INDEL	Clonal	0.669725	0.140169	0.10401	51504	5164
SPN01	1.1	150	0.3	strelka	INDEL	Subclonal High CCF	0.307753	0.140169	0.10401	51504	5164
SPN01	1.1	150	0.3	strelka	INDEL	Subclonal Low CCF	0	0.140169	0.10401	51504	5164
SPN01	1.2	150	0.3	strelka	INDEL	Clonal	0.590476	0.151597	0.124272	28670	3004
SPN01	1.2	150	0.3	strelka	INDEL	Subclonal High CCF	0.221635	0.151597	0.124272	28670	3004
SPN01	1.2	150	0.3	strelka	INDEL	Subclonal Low CCF	0	0.151597	0.124272	28670	3004
SPN01	1.3	150	0.3	strelka	INDEL	Clonal	0.683673	0.145109	0.0861423	66284	6793
SPN01	1.3	150	0.3	strelka	INDEL	Subclonal High CCF	0.0754815	0.145109	0.0861423	66284	6793
SPN01	1.3	150	0.3	strelka	INDEL	Subclonal Low CCF	0	0.145109	0.0861423	66284	6793
SPN01	1.1	150	0.3	mutect2	INDEL	Clonal	0.704587	0.178985	0.113592	51504	5164
SPN01	1.1	150	0.3	mutect2	INDEL	Subclonal High CCF	0.382488	0.178985	0.113592	51504	5164
SPN01	1.1	150	0.3	mutect2	INDEL	Subclonal Low CCF	0.000327869	0.178985	0.113592	51504	5164
SPN01	1.2	150	0.3	mutect2	INDEL	Clonal	0.652381	0.181849	0.150706	28670	3004
SPN01	1.2	150	0.3	mutect2	INDEL	Subclonal High CCF	0.342114	0.181849	0.150706	28670	3004
SPN01	1.2	150	0.3	mutect2	INDEL	Subclonal Low CCF	0	0.181849	0.150706	28670	3004
SPN01	1.3	150	0.3	mutect2	INDEL	Clonal	0.697802	0.177371	0.0955269	66284	6793
SPN01	1.3	150	0.3	mutect2	INDEL	Subclonal High CCF	0.177745	0.177371	0.0955269	66284	6793
SPN01	1.3	150	0.3	mutect2	INDEL	Subclonal Low CCF	0	0.177371	0.0955269	66284	6793
SPN01	1.1	150	0.3	freebayes	INDEL	Clonal	0.357798	0.0643011	0.917214	51504	5164
SPN01	1.1	150	0.3	freebayes	INDEL	Subclonal High CCF	0.078874	0.0643011	0.917214	51504	5164
SPN01	1.1	150	0.3	freebayes	INDEL	Subclonal Low CCF	0	0.0643011	0.917214	51504	5164
SPN01	1.2	150	0.3	freebayes	INDEL	Clonal	0.296825	0.0715966	0.940017	28670	3004
SPN01	1.2	150	0.3	freebayes	INDEL	Subclonal High CCF	0.0766158	0.0715966	0.940017	28670	3004
SPN01	1.2	150	0.3	freebayes	INDEL	Subclonal Low CCF	0	0.0715966	0.940017	28670	3004
SPN01	1.3	150	0.3	freebayes	INDEL	Clonal	0.295918	0.05843	0.906116	66284	6793
SPN01	1.3	150	0.3	freebayes	INDEL	Subclonal High CCF	0.00921997	0.05843	0.906116	66284	6793
SPN01	1.3	150	0.3	freebayes	INDEL	Subclonal Low CCF	0	0.05843	0.906116	66284	6793
SPN01	1.1	50	0.6	strelka	INDEL	Clonal	0.609174	0.172683	0.084088	40155	4127
SPN01	1.1	50	0.6	strelka	INDEL	Subclonal High CCF	0.356452	0.172683	0.084088	40155	4127
SPN01	1.1	50	0.6	strelka	INDEL	Subclonal Low CCF	0.000429185	0.172683	0.084088	40155	4127
SPN01	1.3	50	0.6	strelka	INDEL	Clonal	0.598901	0.17712	0.0833333	50837	5389
SPN01	1.3	50	0.6	strelka	INDEL	Subclonal High CCF	0.117232	0.17712	0.0833333	50837	5389
SPN01	1.3	50	0.6	strelka	INDEL	Subclonal Low CCF	0.000773196	0.17712	0.0833333	50837	5389
SPN01	1.2	50	0.6	strelka	INDEL	Clonal	0.563492	0.194118	0.0887574	22949	2400
SPN01	1.2	50	0.6	strelka	INDEL	Subclonal High CCF	0.28648	0.194118	0.0887574	22949	2400
SPN01	1.2	50	0.6	strelka	INDEL	Subclonal Low CCF	0	0.194118	0.0887574	22949	2400
SPN01	1.1	50	0.6	mutect2	INDEL	Clonal	0.722936	0.213902	0.0778128	40155	4127
SPN01	1.1	50	0.6	mutect2	INDEL	Subclonal High CCF	0.373933	0.213902	0.0778128	40155	4127
SPN01	1.1	50	0.6	mutect2	INDEL	Subclonal Low CCF	0	0.213902	0.0778128	40155	4127
SPN01	1.3	50	0.6	mutect2	INDEL	Clonal	0.636578	0.181239	0.0772164	50837	5389
SPN01	1.3	50	0.6	mutect2	INDEL	Subclonal High CCF	0.106606	0.181239	0.0772164	50837	5389
SPN01	1.3	50	0.6	mutect2	INDEL	Subclonal Low CCF	0.000257732	0.181239	0.0772164	50837	5389
SPN01	1.2	50	0.6	mutect2	INDEL	Clonal	0.644444	0.218487	0.0940767	22949	2400
SPN01	1.2	50	0.6	mutect2	INDEL	Subclonal High CCF	0.305179	0.218487	0.0940767	22949	2400
SPN01	1.2	50	0.6	mutect2	INDEL	Subclonal Low CCF	0	0.218487	0.0940767	22949	2400
SPN01	1.1	50	0.6	freebayes	INDEL	Clonal	0.32844	0.0782927	0.954274	40155	4127
SPN01	1.1	50	0.6	freebayes	INDEL	Subclonal High CCF	0.105548	0.0782927	0.954274	40155	4127
SPN01	1.1	50	0.6	freebayes	INDEL	Subclonal Low CCF	0	0.0782927	0.954274	40155	4127
SPN01	1.3	50	0.6	freebayes	INDEL	Clonal	0.266091	0.0709605	0.947178	50837	5389
SPN01	1.3	50	0.6	freebayes	INDEL	Subclonal High CCF	0.0212929	0.0709605	0.947178	50837	5389
SPN01	1.3	50	0.6	freebayes	INDEL	Subclonal Low CCF	0	0.0709605	0.947178	50837	5389
SPN01	1.2	50	0.6	freebayes	INDEL	Clonal	0.277778	0.0890756	0.968396	22949	2400
SPN01	1.2	50	0.6	freebayes	INDEL	Subclonal High CCF	0.102939	0.0890756	0.968396	22949	2400
SPN01	1.2	50	0.6	freebayes	INDEL	Subclonal Low CCF	0	0.0890756	0.968396	22949	2400
SPN01	1.2	100	0.6	strelka	INDEL	Clonal	0.698413	0.170974	0.102524	33341	3374
SPN01	1.2	100	0.6	strelka	INDEL	Subclonal High CCF	0.33391	0.170974	0.102524	33341	3374
SPN01	1.2	100	0.6	strelka	INDEL	Subclonal Low CCF	0.0018553	0.170974	0.102524	33341	3374
SPN01	1.3	100	0.6	strelka	INDEL	Clonal	0.732339	0.17192	0.0881459	67804	7063
SPN01	1.3	100	0.6	strelka	INDEL	Subclonal High CCF	0.166534	0.17192	0.0881459	67804	7063
SPN01	1.3	100	0.6	strelka	INDEL	Subclonal Low CCF	0.000426439	0.17192	0.0881459	67804	7063
SPN01	1.1	100	0.6	strelka	INDEL	Clonal	0.733945	0.165626	0.0893032	55574	5669
SPN01	1.1	100	0.6	strelka	INDEL	Subclonal High CCF	0.399377	0.165626	0.0893032	55574	5669
SPN01	1.1	100	0.6	strelka	INDEL	Subclonal Low CCF	0.000301205	0.165626	0.0893032	55574	5669
SPN01	1.2	100	0.6	mutect2	INDEL	Clonal	0.784127	0.201923	0.109934	33341	3374
SPN01	1.2	100	0.6	mutect2	INDEL	Subclonal High CCF	0.438257	0.201923	0.109934	33341	3374
SPN01	1.2	100	0.6	mutect2	INDEL	Subclonal Low CCF	0.0018553	0.201923	0.109934	33341	3374
SPN01	1.3	100	0.6	mutect2	INDEL	Clonal	0.758242	0.197708	0.08	67804	7063
SPN01	1.3	100	0.6	mutect2	INDEL	Subclonal High CCF	0.227146	0.197708	0.08	67804	7063
SPN01	1.3	100	0.6	mutect2	INDEL	Subclonal Low CCF	0.000176211	0.197708	0.08	67804	7063
SPN01	1.1	100	0.6	mutect2	INDEL	Clonal	0.829358	0.205783	0.0834658	55574	5669
SPN01	1.1	100	0.6	mutect2	INDEL	Subclonal High CCF	0.501844	0.205783	0.0834658	55574	5669
SPN01	1.1	100	0.6	mutect2	INDEL	Subclonal Low CCF	0.000301205	0.205783	0.0834658	55574	5669
SPN01	1.2	100	0.6	freebayes	INDEL	Clonal	0.355556	0.0844351	0.933238	33341	3374
SPN01	1.2	100	0.6	freebayes	INDEL	Subclonal High CCF	0.146138	0.0844351	0.933238	33341	3374
SPN01	1.2	100	0.6	freebayes	INDEL	Subclonal Low CCF	0.00122439	0.0844351	0.933238	33341	3374
SPN01	1.3	100	0.6	freebayes	INDEL	Clonal	0.339874	0.0724928	0.899484	67804	7063
SPN01	1.3	100	0.6	freebayes	INDEL	Subclonal High CCF	0.0506582	0.0724928	0.899484	67804	7063
SPN01	1.3	100	0.6	freebayes	INDEL	Subclonal Low CCF	0	0.0724928	0.899484	67804	7063
SPN01	1.1	100	0.6	freebayes	INDEL	Clonal	0.434862	0.0787078	0.909631	55574	5669
SPN01	1.1	100	0.6	freebayes	INDEL	Subclonal High CCF	0.132672	0.0787078	0.909631	55574	5669
SPN01	1.1	100	0.6	freebayes	INDEL	Subclonal Low CCF	0	0.0787078	0.909631	55574	5669
SPN01	1.1	150	0.6	strelka	INDEL	Clonal	0.816514	0.165695	0.0774355	67774	6792
SPN01	1.1	150	0.6	strelka	INDEL	Subclonal High CCF	0.472534	0.165695	0.0774355	67774	6792
SPN01	1.1	150	0.6	strelka	INDEL	Subclonal Low CCF	0	0.165695	0.0774355	67774	6792
SPN01	1.3	150	0.6	strelka	INDEL	Clonal	0.794349	0.163619	0.0871622	80335	8397
SPN01	1.3	150	0.6	strelka	INDEL	Subclonal High CCF	0.200885	0.163619	0.0871622	80335	8397
SPN01	1.3	150	0.6	strelka	INDEL	Subclonal Low CCF	0	0.163619	0.0871622	80335	8397
SPN01	1.2	150	0.6	strelka	INDEL	Clonal	0.757143	0.154851	0.0947666	41621	4205
SPN01	1.2	150	0.6	strelka	INDEL	Subclonal High CCF	0.426211	0.154851	0.0947666	41621	4205
SPN01	1.2	150	0.6	strelka	INDEL	Subclonal Low CCF	0	0.154851	0.0947666	41621	4205
SPN01	1.1	150	0.6	mutect2	INDEL	Clonal	0.877064	0.19994	0.0792011	67774	6792
SPN01	1.1	150	0.6	mutect2	INDEL	Subclonal High CCF	0.576219	0.19994	0.0792011	67774	6792
SPN01	1.1	150	0.6	mutect2	INDEL	Subclonal Low CCF	0.00188694	0.19994	0.0792011	67774	6792
SPN01	1.3	150	0.6	mutect2	INDEL	Clonal	0.821821	0.201163	0.0767093	80335	8397
SPN01	1.3	150	0.6	mutect2	INDEL	Subclonal High CCF	0.31276	0.201163	0.0767093	80335	8397
SPN01	1.3	150	0.6	mutect2	INDEL	Subclonal Low CCF	0.000594354	0.201163	0.0767093	80335	8397
SPN01	1.2	150	0.6	mutect2	INDEL	Clonal	0.830159	0.177595	0.104878	41621	4205
SPN01	1.2	150	0.6	mutect2	INDEL	Subclonal High CCF	0.500156	0.177595	0.104878	41621	4205
SPN01	1.2	150	0.6	mutect2	INDEL	Subclonal Low CCF	0.00442867	0.177595	0.104878	41621	4205
SPN01	1.1	150	0.6	freebayes	INDEL	Clonal	0.444037	0.0701361	0.892431	67774	6792
SPN01	1.1	150	0.6	freebayes	INDEL	Subclonal High CCF	0.139411	0.0701361	0.892431	67774	6792
SPN01	1.1	150	0.6	freebayes	INDEL	Subclonal Low CCF	0	0.0701361	0.892431	67774	6792
SPN01	1.3	150	0.6	freebayes	INDEL	Clonal	0.353218	0.0674579	0.879123	80335	8397
SPN01	1.3	150	0.6	freebayes	INDEL	Subclonal High CCF	0.0716818	0.0674579	0.879123	80335	8397
SPN01	1.3	150	0.6	freebayes	INDEL	Subclonal Low CCF	0	0.0674579	0.879123	80335	8397
SPN01	1.2	150	0.6	freebayes	INDEL	Clonal	0.390476	0.0733124	0.919714	41621	4205
SPN01	1.2	150	0.6	freebayes	INDEL	Subclonal High CCF	0.150008	0.0733124	0.919714	41621	4205
SPN01	1.2	150	0.6	freebayes	INDEL	Subclonal Low CCF	0	0.0733124	0.919714	41621	4205
SPN01	1.1	50	0.9	strelka	INDEL	Clonal	0.726606	0.19254	0.0878447	45630	4688
SPN01	1.1	50	0.9	strelka	INDEL	Subclonal High CCF	0.399691	0.19254	0.0878447	45630	4688
SPN01	1.1	50	0.9	strelka	INDEL	Subclonal Low CCF	0.00193424	0.19254	0.0878447	45630	4688
SPN01	1.2	50	0.9	strelka	INDEL	Clonal	0.712698	0.209855	0.081448	27993	2940
SPN01	1.2	50	0.9	strelka	INDEL	Subclonal High CCF	0.401965	0.209855	0.081448	27993	2940
SPN01	1.2	50	0.9	strelka	INDEL	Subclonal Low CCF	0.00280744	0.209855	0.081448	27993	2940
SPN01	1.3	50	0.9	strelka	INDEL	Clonal	0.694662	0.203011	0.0727273	55567	5840
SPN01	1.3	50	0.9	strelka	INDEL	Subclonal High CCF	0.167909	0.203011	0.0727273	55567	5840
SPN01	1.3	50	0.9	strelka	INDEL	Subclonal Low CCF	0.000466744	0.203011	0.0727273	55567	5840
SPN01	1.1	50	0.9	mutect2	INDEL	Clonal	0.790826	0.218197	0.0724106	45630	4688
SPN01	1.1	50	0.9	mutect2	INDEL	Subclonal High CCF	0.475974	0.218197	0.0724106	45630	4688
SPN01	1.1	50	0.9	mutect2	INDEL	Subclonal Low CCF	0.00116054	0.218197	0.0724106	45630	4688
SPN01	1.2	50	0.9	mutect2	INDEL	Clonal	0.75873	0.220193	0.0792507	27993	2940
SPN01	1.2	50	0.9	mutect2	INDEL	Subclonal High CCF	0.411181	0.220193	0.0792507	27993	2940
SPN01	1.2	50	0.9	mutect2	INDEL	Subclonal Low CCF	0.000696864	0.220193	0.0792507	27993	2940
SPN01	1.3	50	0.9	mutect2	INDEL	Clonal	0.728414	0.214434	0.0670181	55567	5840
SPN01	1.3	50	0.9	mutect2	INDEL	Subclonal High CCF	0.190858	0.214434	0.0670181	55567	5840
SPN01	1.3	50	0.9	mutect2	INDEL	Subclonal Low CCF	0.000466744	0.214434	0.0670181	55567	5840
SPN01	1.1	50	0.9	freebayes	INDEL	Clonal	0.372477	0.0834411	0.944683	45630	4688
SPN01	1.1	50	0.9	freebayes	INDEL	Subclonal High CCF	0.116729	0.0834411	0.944683	45630	4688
SPN01	1.1	50	0.9	freebayes	INDEL	Subclonal Low CCF	0.000386847	0.0834411	0.944683	45630	4688
SPN01	1.2	50	0.9	freebayes	INDEL	Clonal	0.357143	0.0968298	0.955657	27993	2940
SPN01	1.2	50	0.9	freebayes	INDEL	Subclonal High CCF	0.140589	0.0968298	0.955657	27993	2940
SPN01	1.2	50	0.9	freebayes	INDEL	Subclonal Low CCF	0.000696864	0.0968298	0.955657	27993	2940
SPN01	1.3	50	0.9	freebayes	INDEL	Clonal	0.319466	0.0858429	0.93184	55567	5840
SPN01	1.3	50	0.9	freebayes	INDEL	Subclonal High CCF	0.0540324	0.0858429	0.93184	55567	5840
SPN01	1.3	50	0.9	freebayes	INDEL	Subclonal Low CCF	0.000466744	0.0858429	0.93184	55567	5840
SPN01	1.1	100	0.9	strelka	INDEL	Clonal	0.862385	0.181267	0.088993	63661	6547
SPN01	1.1	100	0.9	strelka	INDEL	Subclonal High CCF	0.506201	0.181267	0.088993	63661	6547
SPN01	1.1	100	0.9	strelka	INDEL	Subclonal Low CCF	0.00285125	0.181267	0.088993	63661	6547
SPN01	1.2	100	0.9	strelka	INDEL	Clonal	0.803175	0.169412	0.103362	41095	4324
SPN01	1.2	100	0.9	strelka	INDEL	Subclonal High CCF	0.521278	0.169412	0.103362	41095	4324
SPN01	1.2	100	0.9	strelka	INDEL	Subclonal Low CCF	0.00164705	0.169412	0.103362	41095	4324
SPN01	1.3	100	0.9	strelka	INDEL	Clonal	0.795133	0.190159	0.0853735	74260	7793
SPN01	1.3	100	0.9	strelka	INDEL	Subclonal High CCF	0.267859	0.190159	0.0853735	74260	7793
SPN01	1.3	100	0.9	strelka	INDEL	Subclonal Low CCF	0.000982801	0.190159	0.0853735	74260	7793
SPN01	1.1	100	0.9	mutect2	INDEL	Clonal	0.880734	0.208916	0.0724138	63661	6547
SPN01	1.1	100	0.9	mutect2	INDEL	Subclonal High CCF	0.571335	0.208916	0.0724138	63661	6547
SPN01	1.1	100	0.9	mutect2	INDEL	Subclonal Low CCF	0.00452256	0.208916	0.0724138	63661	6547
SPN01	1.2	100	0.9	mutect2	INDEL	Clonal	0.855556	0.179529	0.0916667	41095	4324
SPN01	1.2	100	0.9	mutect2	INDEL	Subclonal High CCF	0.523652	0.179529	0.0916667	41095	4324
SPN01	1.2	100	0.9	mutect2	INDEL	Subclonal Low CCF	0.00571682	0.179529	0.0916667	41095	4324
SPN01	1.3	100	0.9	mutect2	INDEL	Clonal	0.826531	0.221091	0.0666667	74260	7793
SPN01	1.3	100	0.9	mutect2	INDEL	Subclonal High CCF	0.340758	0.221091	0.0666667	74260	7793
SPN01	1.3	100	0.9	mutect2	INDEL	Subclonal Low CCF	0.00156666	0.221091	0.0666667	74260	7793
SPN01	1.1	100	0.9	freebayes	INDEL	Clonal	0.466055	0.0771979	0.896047	63661	6547
SPN01	1.1	100	0.9	freebayes	INDEL	Subclonal High CCF	0.133306	0.0771979	0.896047	63661	6547
SPN01	1.1	100	0.9	freebayes	INDEL	Subclonal Low CCF	0.000557103	0.0771979	0.896047	63661	6547
SPN01	1.2	100	0.9	freebayes	INDEL	Clonal	0.426984	0.0821176	0.916146	41095	4324
SPN01	1.2	100	0.9	freebayes	INDEL	Subclonal High CCF	0.196045	0.0821176	0.916146	41095	4324
SPN01	1.2	100	0.9	freebayes	INDEL	Subclonal Low CCF	0.00116279	0.0821176	0.916146	41095	4324
SPN01	1.3	100	0.9	freebayes	INDEL	Clonal	0.369702	0.0800052	0.881362	74260	7793
SPN01	1.3	100	0.9	freebayes	INDEL	Subclonal High CCF	0.0846518	0.0800052	0.881362	74260	7793
SPN01	1.3	100	0.9	freebayes	INDEL	Subclonal Low CCF	0	0.0800052	0.881362	74260	7793
SPN01	1.1	150	0.9	strelka	INDEL	Clonal	0.891743	0.168332	0.0889802	77943	8056
SPN01	1.1	150	0.9	strelka	INDEL	Subclonal High CCF	0.565025	0.168332	0.0889802	77943	8056
SPN01	1.1	150	0.9	strelka	INDEL	Subclonal Low CCF	0.000500626	0.168332	0.0889802	77943	8056
SPN01	1.2	150	0.9	strelka	INDEL	Clonal	0.884127	0.150142	0.10372	51324	5398
SPN01	1.2	150	0.9	strelka	INDEL	Subclonal High CCF	0.568345	0.150142	0.10372	51324	5398
SPN01	1.2	150	0.9	strelka	INDEL	Subclonal Low CCF	0.00325203	0.150142	0.10372	51324	5398
SPN01	1.3	150	0.9	strelka	INDEL	Clonal	0.843799	0.179691	0.0760499	88121	9243
SPN01	1.3	150	0.9	strelka	INDEL	Subclonal High CCF	0.308778	0.179691	0.0760499	88121	9243
SPN01	1.3	150	0.9	strelka	INDEL	Subclonal Low CCF	0.000863518	0.179691	0.0760499	88121	9243
SPN01	1.1	150	0.9	mutect2	INDEL	Clonal	0.906422	0.189579	0.0820576	77943	8056
SPN01	1.1	150	0.9	mutect2	INDEL	Subclonal High CCF	0.640463	0.189579	0.0820576	77943	8056
SPN01	1.1	150	0.9	mutect2	INDEL	Subclonal Low CCF	0.00602462	0.189579	0.0820576	77943	8056
SPN01	1.2	150	0.9	mutect2	INDEL	Clonal	0.885714	0.160907	0.109718	51324	5398
SPN01	1.2	150	0.9	mutect2	INDEL	Subclonal High CCF	0.604846	0.160907	0.109718	51324	5398
SPN01	1.2	150	0.9	mutect2	INDEL	Subclonal Low CCF	0.0208457	0.160907	0.109718	51324	5398
SPN01	1.3	150	0.9	mutect2	INDEL	Clonal	0.856358	0.212583	0.0753721	88121	9243
SPN01	1.3	150	0.9	mutect2	INDEL	Subclonal High CCF	0.436754	0.212583	0.0753721	88121	9243
SPN01	1.3	150	0.9	mutect2	INDEL	Subclonal Low CCF	0.0021695	0.212583	0.0753721	88121	9243
SPN01	1.1	150	0.9	freebayes	INDEL	Clonal	0.484404	0.0715821	0.87411	77943	8056
SPN01	1.1	150	0.9	freebayes	INDEL	Subclonal High CCF	0.196099	0.0715821	0.87411	77943	8056
SPN01	1.1	150	0.9	freebayes	INDEL	Subclonal Low CCF	0.000250313	0.0715821	0.87411	77943	8056
SPN01	1.2	150	0.9	freebayes	INDEL	Clonal	0.446032	0.0687441	0.904512	51324	5398
SPN01	1.2	150	0.9	freebayes	INDEL	Subclonal High CCF	0.201749	0.0687441	0.904512	51324	5398
SPN01	1.2	150	0.9	freebayes	INDEL	Subclonal Low CCF	0.00162602	0.0687441	0.904512	51324	5398
SPN01	1.3	150	0.9	freebayes	INDEL	Clonal	0.395604	0.0759382	0.860701	88121	9243
SPN01	1.3	150	0.9	freebayes	INDEL	Subclonal High CCF	0.119275	0.0759382	0.860701	88121	9243
SPN01	1.3	150	0.9	freebayes	INDEL	Subclonal Low CCF	0	0.0759382	0.860701	88121	9243
SPN01	1.1	50	0.3	strelka	SNV	Clonal	0.893597	0.389263	0.0138049	31107	3215
SPN01	1.1	50	0.3	strelka	SNV	Subclonal High CCF	0.555002	0.389263	0.0138049	31107	3215
SPN01	1.1	50	0.3	strelka	SNV	Subclonal Low CCF	0.011879	0.389263	0.0138049	31107	3215
SPN01	1.2	50	0.3	strelka	SNV	Clonal	0.879992	0.390906	0.0287016	16411	1747
SPN01	1.2	50	0.3	strelka	SNV	Subclonal High CCF	0.493452	0.390906	0.0287016	16411	1747
SPN01	1.2	50	0.3	strelka	SNV	Subclonal Low CCF	0.0169969	0.390906	0.0287016	16411	1747
SPN01	1.3	50	0.3	strelka	SNV	Clonal	0.895603	0.375695	0.0124589	41664	4340
SPN01	1.3	50	0.3	strelka	SNV	Subclonal High CCF	0.360512	0.375695	0.0124589	41664	4340
SPN01	1.3	50	0.3	strelka	SNV	Subclonal Low CCF	0.0101842	0.375695	0.0124589	41664	4340
SPN01	1.1	50	0.3	mutect2	SNV	Clonal	0.894539	0.386329	0.0278296	31107	3215
SPN01	1.1	50	0.3	mutect2	SNV	Subclonal High CCF	0.546804	0.386329	0.0278296	31107	3215
SPN01	1.1	50	0.3	mutect2	SNV	Subclonal Low CCF	0.00698333	0.386329	0.0278296	31107	3215
SPN01	1.2	50	0.3	mutect2	SNV	Clonal	0.8825	0.373548	0.0608482	16411	1747
SPN01	1.2	50	0.3	mutect2	SNV	Subclonal High CCF	0.427714	0.373548	0.0608482	16411	1747
SPN01	1.2	50	0.3	mutect2	SNV	Subclonal Low CCF	0.00922981	0.373548	0.0608482	16411	1747
SPN01	1.3	50	0.3	mutect2	SNV	Clonal	0.887198	0.345909	0.0208404	41664	4340
SPN01	1.3	50	0.3	mutect2	SNV	Subclonal High CCF	0.296076	0.345909	0.0208404	41664	4340
SPN01	1.3	50	0.3	mutect2	SNV	Subclonal Low CCF	0.00615738	0.345909	0.0208404	41664	4340
SPN01	1.1	50	0.3	freebayes	SNV	Clonal	0.870056	0.269096	0.0509438	31107	3215
SPN01	1.1	50	0.3	freebayes	SNV	Subclonal High CCF	0.411061	0.269096	0.0509438	31107	3215
SPN01	1.1	50	0.3	freebayes	SNV	Subclonal Low CCF	0.000408007	0.269096	0.0509438	31107	3215
SPN01	1.2	50	0.3	freebayes	SNV	Clonal	0.811306	0.314081	0.0826491	16411	1747
SPN01	1.2	50	0.3	freebayes	SNV	Subclonal High CCF	0.28294	0.314081	0.0826491	16411	1747
SPN01	1.2	50	0.3	freebayes	SNV	Subclonal Low CCF	0.000734048	0.314081	0.0826491	16411	1747
SPN01	1.3	50	0.3	freebayes	SNV	Clonal	0.857825	0.265669	0.0403268	41664	4340
SPN01	1.3	50	0.3	freebayes	SNV	Subclonal High CCF	0.110199	0.265669	0.0403268	41664	4340
SPN01	1.3	50	0.3	freebayes	SNV	Subclonal Low CCF	0.000415972	0.265669	0.0403268	41664	4340
SPN01	1.1	100	0.3	strelka	SNV	Clonal	0.904896	0.357519	0.017275	42501	4315
SPN01	1.1	100	0.3	strelka	SNV	Subclonal High CCF	0.645855	0.357519	0.017275	42501	4315
SPN01	1.1	100	0.3	strelka	SNV	Subclonal Low CCF	0.0204843	0.357519	0.017275	42501	4315
SPN01	1.2	100	0.3	strelka	SNV	Clonal	0.88047	0.319654	0.0328472	23109	2426
SPN01	1.2	100	0.3	strelka	SNV	Subclonal High CCF	0.637806	0.319654	0.0328472	23109	2426
SPN01	1.2	100	0.3	strelka	SNV	Subclonal Low CCF	0.0293255	0.319654	0.0328472	23109	2426
SPN01	1.3	100	0.3	strelka	SNV	Clonal	0.912105	0.371604	0.0135488	56062	5752
SPN01	1.3	100	0.3	strelka	SNV	Subclonal High CCF	0.54901	0.371604	0.0135488	56062	5752
SPN01	1.3	100	0.3	strelka	SNV	Subclonal Low CCF	0.0181896	0.371604	0.0135488	56062	5752
SPN01	1.1	100	0.3	mutect2	SNV	Clonal	0.900188	0.33238	0.0482376	42501	4315
SPN01	1.1	100	0.3	mutect2	SNV	Subclonal High CCF	0.607633	0.33238	0.0482376	42501	4315
SPN01	1.1	100	0.3	mutect2	SNV	Subclonal Low CCF	0.0141469	0.33238	0.0482376	42501	4315
SPN01	1.2	100	0.3	mutect2	SNV	Clonal	0.875458	0.297551	0.120298	23109	2426
SPN01	1.2	100	0.3	mutect2	SNV	Subclonal High CCF	0.552471	0.297551	0.120298	23109	2426
SPN01	1.2	100	0.3	mutect2	SNV	Subclonal Low CCF	0.0192816	0.297551	0.120298	23109	2426
SPN01	1.3	100	0.3	mutect2	SNV	Clonal	0.905474	0.336485	0.0305954	56062	5752
SPN01	1.3	100	0.3	mutect2	SNV	Subclonal High CCF	0.464767	0.336485	0.0305954	56062	5752
SPN01	1.3	100	0.3	mutect2	SNV	Subclonal Low CCF	0.0131682	0.336485	0.0305954	56062	5752
SPN01	1.1	100	0.3	freebayes	SNV	Clonal	0.900424	0.214885	0.0563395	42501	4315
SPN01	1.1	100	0.3	freebayes	SNV	Subclonal High CCF	0.429143	0.214885	0.0563395	42501	4315
SPN01	1.1	100	0.3	freebayes	SNV	Subclonal Low CCF	3.96668e-05	0.214885	0.0563395	42501	4315
SPN01	1.2	100	0.3	freebayes	SNV	Clonal	0.869096	0.238275	0.0960461	23109	2426
SPN01	1.2	100	0.3	freebayes	SNV	Subclonal High CCF	0.293718	0.238275	0.0960461	23109	2426
SPN01	1.2	100	0.3	freebayes	SNV	Subclonal Low CCF	0.000273244	0.238275	0.0960461	23109	2426
SPN01	1.3	100	0.3	freebayes	SNV	Clonal	0.894774	0.203478	0.0477707	56062	5752
SPN01	1.3	100	0.3	freebayes	SNV	Subclonal High CCF	0.109501	0.203478	0.0477707	56062	5752
SPN01	1.3	100	0.3	freebayes	SNV	Subclonal Low CCF	2.27402e-05	0.203478	0.0477707	56062	5752
SPN01	1.1	150	0.3	strelka	SNV	Clonal	0.921375	0.322955	0.019602	51504	5164
SPN01	1.1	150	0.3	strelka	SNV	Subclonal High CCF	0.701523	0.322955	0.019602	51504	5164
SPN01	1.1	150	0.3	strelka	SNV	Subclonal Low CCF	0.0287058	0.322955	0.019602	51504	5164
SPN01	1.2	150	0.3	strelka	SNV	Clonal	0.898978	0.281981	0.0383467	28670	3004
SPN01	1.2	150	0.3	strelka	SNV	Subclonal High CCF	0.701376	0.281981	0.0383467	28670	3004
SPN01	1.2	150	0.3	strelka	SNV	Subclonal Low CCF	0.0409253	0.281981	0.0383467	28670	3004
SPN01	1.3	150	0.3	strelka	SNV	Clonal	0.921744	0.352324	0.0157587	66284	6793
SPN01	1.3	150	0.3	strelka	SNV	Subclonal High CCF	0.61362	0.352324	0.0157587	66284	6793
SPN01	1.3	150	0.3	strelka	SNV	Subclonal Low CCF	0.0231426	0.352324	0.0157587	66284	6793
SPN01	1.1	150	0.3	mutect2	SNV	Clonal	0.912429	0.287431	0.068765	51504	5164
SPN01	1.1	150	0.3	mutect2	SNV	Subclonal High CCF	0.632653	0.287431	0.068765	51504	5164
SPN01	1.1	150	0.3	mutect2	SNV	Subclonal Low CCF	0.00769127	0.287431	0.068765	51504	5164
SPN01	1.2	150	0.3	mutect2	SNV	Clonal	0.894351	0.250595	0.166783	28670	3004
SPN01	1.2	150	0.3	mutect2	SNV	Subclonal High CCF	0.604372	0.250595	0.166783	28670	3004
SPN01	1.2	150	0.3	mutect2	SNV	Subclonal Low CCF	0.0123265	0.250595	0.166783	28670	3004
SPN01	1.3	150	0.3	mutect2	SNV	Clonal	0.915554	0.300144	0.0398273	66284	6793
SPN01	1.3	150	0.3	mutect2	SNV	Subclonal High CCF	0.505897	0.300144	0.0398273	66284	6793
SPN01	1.3	150	0.3	mutect2	SNV	Subclonal Low CCF	0.0068442	0.300144	0.0398273	66284	6793
SPN01	1.1	150	0.3	freebayes	SNV	Clonal	0.914783	0.185014	0.0688267	51504	5164
SPN01	1.1	150	0.3	freebayes	SNV	Subclonal High CCF	0.446727	0.185014	0.0688267	51504	5164
SPN01	1.1	150	0.3	freebayes	SNV	Subclonal Low CCF	0	0.185014	0.0688267	51504	5164
SPN01	1.2	150	0.3	freebayes	SNV	Clonal	0.893966	0.198683	0.114165	28670	3004
SPN01	1.2	150	0.3	freebayes	SNV	Subclonal High CCF	0.311161	0.198683	0.114165	28670	3004
SPN01	1.2	150	0.3	freebayes	SNV	Subclonal Low CCF	0	0.198683	0.114165	28670	3004
SPN01	1.3	150	0.3	freebayes	SNV	Clonal	0.912194	0.173539	0.0596549	66284	6793
SPN01	1.3	150	0.3	freebayes	SNV	Subclonal High CCF	0.103858	0.173539	0.0596549	66284	6793
SPN01	1.3	150	0.3	freebayes	SNV	Subclonal Low CCF	8.99604e-05	0.173539	0.0596549	66284	6793
SPN01	1.1	50	0.6	strelka	SNV	Clonal	0.923964	0.400859	0.0160034	40155	4127
SPN01	1.1	50	0.6	strelka	SNV	Subclonal High CCF	0.695598	0.400859	0.0160034	40155	4127
SPN01	1.1	50	0.6	strelka	SNV	Subclonal Low CCF	0.03132	0.400859	0.0160034	40155	4127
SPN01	1.3	50	0.6	strelka	SNV	Clonal	0.925458	0.406854	0.0170268	50837	5389
SPN01	1.3	50	0.6	strelka	SNV	Subclonal High CCF	0.554876	0.406854	0.0170268	50837	5389
SPN01	1.3	50	0.6	strelka	SNV	Subclonal Low CCF	0.0225069	0.406854	0.0170268	50837	5389
SPN01	1.2	50	0.6	strelka	SNV	Clonal	0.917486	0.353216	0.0262809	22949	2400
SPN01	1.2	50	0.6	strelka	SNV	Subclonal High CCF	0.718704	0.353216	0.0262809	22949	2400
SPN01	1.2	50	0.6	strelka	SNV	Subclonal Low CCF	0.0459816	0.353216	0.0262809	22949	2400
SPN01	1.1	50	0.6	mutect2	SNV	Clonal	0.92161	0.380302	0.0299458	40155	4127
SPN01	1.1	50	0.6	mutect2	SNV	Subclonal High CCF	0.663595	0.380302	0.0299458	40155	4127
SPN01	1.1	50	0.6	mutect2	SNV	Subclonal Low CCF	0.0191986	0.380302	0.0299458	40155	4127
SPN01	1.3	50	0.6	mutect2	SNV	Clonal	0.919622	0.376355	0.0207509	50837	5389
SPN01	1.3	50	0.6	mutect2	SNV	Subclonal High CCF	0.490962	0.376355	0.0207509	50837	5389
SPN01	1.3	50	0.6	mutect2	SNV	Subclonal Low CCF	0.0140237	0.376355	0.0207509	50837	5389
SPN01	1.2	50	0.6	mutect2	SNV	Clonal	0.91498	0.332619	0.066863	22949	2400
SPN01	1.2	50	0.6	mutect2	SNV	Subclonal High CCF	0.659281	0.332619	0.066863	22949	2400
SPN01	1.2	50	0.6	mutect2	SNV	Subclonal Low CCF	0.0278983	0.332619	0.066863	22949	2400
SPN01	1.1	50	0.6	freebayes	SNV	Clonal	0.916902	0.311435	0.0352085	40155	4127
SPN01	1.1	50	0.6	freebayes	SNV	Subclonal High CCF	0.55285	0.311435	0.0352085	40155	4127
SPN01	1.1	50	0.6	freebayes	SNV	Subclonal Low CCF	0.0016518	0.311435	0.0352085	40155	4127
SPN01	1.3	50	0.6	freebayes	SNV	Clonal	0.914847	0.286278	0.0318446	50837	5389
SPN01	1.3	50	0.6	freebayes	SNV	Subclonal High CCF	0.27985	0.286278	0.0318446	50837	5389
SPN01	1.3	50	0.6	freebayes	SNV	Subclonal Low CCF	0.00135833	0.286278	0.0318446	50837	5389
SPN01	1.2	50	0.6	freebayes	SNV	Clonal	0.912859	0.296235	0.0668136	22949	2400
SPN01	1.2	50	0.6	freebayes	SNV	Subclonal High CCF	0.54029	0.296235	0.0668136	22949	2400
SPN01	1.2	50	0.6	freebayes	SNV	Subclonal Low CCF	0.00395059	0.296235	0.0668136	22949	2400
SPN01	1.2	100	0.6	strelka	SNV	Clonal	0.935415	0.289572	0.0374674	33341	3374
SPN01	1.2	100	0.6	strelka	SNV	Subclonal High CCF	0.812989	0.289572	0.0374674	33341	3374
SPN01	1.2	100	0.6	strelka	SNV	Subclonal Low CCF	0.0859927	0.289572	0.0374674	33341	3374
SPN01	1.3	100	0.6	strelka	SNV	Clonal	0.936157	0.386279	0.0221772	67804	7063
SPN01	1.3	100	0.6	strelka	SNV	Subclonal High CCF	0.701841	0.386279	0.0221772	67804	7063
SPN01	1.3	100	0.6	strelka	SNV	Subclonal Low CCF	0.0395037	0.386279	0.0221772	67804	7063
SPN01	1.1	100	0.6	strelka	SNV	Clonal	0.93903	0.340787	0.0235172	55574	5669
SPN01	1.1	100	0.6	strelka	SNV	Subclonal High CCF	0.786724	0.340787	0.0235172	55574	5669
SPN01	1.1	100	0.6	strelka	SNV	Subclonal Low CCF	0.0530876	0.340787	0.0235172	55574	5669
SPN01	1.2	100	0.6	mutect2	SNV	Clonal	0.933295	0.277577	0.121267	33341	3374
SPN01	1.2	100	0.6	mutect2	SNV	Subclonal High CCF	0.774249	0.277577	0.121267	33341	3374
SPN01	1.2	100	0.6	mutect2	SNV	Subclonal Low CCF	0.0737385	0.277577	0.121267	33341	3374
SPN01	1.3	100	0.6	mutect2	SNV	Clonal	0.930321	0.366356	0.0322656	67804	7063
SPN01	1.3	100	0.6	mutect2	SNV	Subclonal High CCF	0.65515	0.366356	0.0322656	67804	7063
SPN01	1.3	100	0.6	mutect2	SNV	Subclonal Low CCF	0.0365781	0.366356	0.0322656	67804	7063
SPN01	1.1	100	0.6	mutect2	SNV	Clonal	0.93597	0.327356	0.0560392	55574	5669
SPN01	1.1	100	0.6	mutect2	SNV	Subclonal High CCF	0.755219	0.327356	0.0560392	55574	5669
SPN01	1.1	100	0.6	mutect2	SNV	Subclonal Low CCF	0.0468147	0.327356	0.0560392	55574	5669
SPN01	1.2	100	0.6	freebayes	SNV	Clonal	0.930981	0.212869	0.074797	33341	3374
SPN01	1.2	100	0.6	freebayes	SNV	Subclonal High CCF	0.586835	0.212869	0.074797	33341	3374
SPN01	1.2	100	0.6	freebayes	SNV	Subclonal Low CCF	0.00115166	0.212869	0.074797	33341	3374
SPN01	1.3	100	0.6	freebayes	SNV	Clonal	0.929879	0.229576	0.0364587	67804	7063
SPN01	1.3	100	0.6	freebayes	SNV	Subclonal High CCF	0.340146	0.229576	0.0364587	67804	7063
SPN01	1.3	100	0.6	freebayes	SNV	Subclonal Low CCF	0.000328648	0.229576	0.0364587	67804	7063
SPN01	1.1	100	0.6	freebayes	SNV	Clonal	0.93032	0.241286	0.0426081	55574	5669
SPN01	1.1	100	0.6	freebayes	SNV	Subclonal High CCF	0.576815	0.241286	0.0426081	55574	5669
SPN01	1.1	100	0.6	freebayes	SNV	Subclonal Low CCF	0.000654601	0.241286	0.0426081	55574	5669
SPN01	1.1	150	0.6	strelka	SNV	Clonal	0.94162	0.301625	0.0278841	67774	6792
SPN01	1.1	150	0.6	strelka	SNV	Subclonal High CCF	0.818355	0.301625	0.0278841	67774	6792
SPN01	1.1	150	0.6	strelka	SNV	Subclonal Low CCF	0.0739862	0.301625	0.0278841	67774	6792
SPN01	1.3	150	0.6	strelka	SNV	Clonal	0.941993	0.354337	0.0253413	80335	8397
SPN01	1.3	150	0.6	strelka	SNV	Subclonal High CCF	0.72915	0.354337	0.0253413	80335	8397
SPN01	1.3	150	0.6	strelka	SNV	Subclonal Low CCF	0.0524225	0.354337	0.0253413	80335	8397
SPN01	1.2	150	0.6	strelka	SNV	Clonal	0.939464	0.256187	0.0409806	41621	4205
SPN01	1.2	150	0.6	strelka	SNV	Subclonal High CCF	0.834808	0.256187	0.0409806	41621	4205
SPN01	1.2	150	0.6	strelka	SNV	Subclonal Low CCF	0.120007	0.256187	0.0409806	41621	4205
SPN01	1.1	150	0.6	mutect2	SNV	Clonal	0.940443	0.271084	0.0768648	67774	6792
SPN01	1.1	150	0.6	mutect2	SNV	Subclonal High CCF	0.767079	0.271084	0.0768648	67774	6792
SPN01	1.1	150	0.6	mutect2	SNV	Subclonal Low CCF	0.0336255	0.271084	0.0768648	67774	6792
SPN01	1.3	150	0.6	mutect2	SNV	Clonal	0.938545	0.315179	0.0430795	80335	8397
SPN01	1.3	150	0.6	mutect2	SNV	Subclonal High CCF	0.673773	0.315179	0.0430795	80335	8397
SPN01	1.3	150	0.6	mutect2	SNV	Subclonal Low CCF	0.0239125	0.315179	0.0430795	80335	8397
SPN01	1.2	150	0.6	mutect2	SNV	Clonal	0.937151	0.223755	0.171602	41621	4205
SPN01	1.2	150	0.6	mutect2	SNV	Subclonal High CCF	0.793431	0.223755	0.171602	41621	4205
SPN01	1.2	150	0.6	mutect2	SNV	Subclonal Low CCF	0.0605653	0.223755	0.171602	41621	4205
SPN01	1.1	150	0.6	freebayes	SNV	Clonal	0.934557	0.204645	0.0506024	67774	6792
SPN01	1.1	150	0.6	freebayes	SNV	Subclonal High CCF	0.587192	0.204645	0.0506024	67774	6792
SPN01	1.1	150	0.6	freebayes	SNV	Subclonal Low CCF	0.000278398	0.204645	0.0506024	67774	6792
SPN01	1.3	150	0.6	freebayes	SNV	Clonal	0.93713	0.198559	0.0444565	80335	8397
SPN01	1.3	150	0.6	freebayes	SNV	Subclonal High CCF	0.363206	0.198559	0.0444565	80335	8397
SPN01	1.3	150	0.6	freebayes	SNV	Subclonal Low CCF	0.000195078	0.198559	0.0444565	80335	8397
SPN01	1.2	150	0.6	freebayes	SNV	Clonal	0.936379	0.172765	0.0895313	41621	4205
SPN01	1.2	150	0.6	freebayes	SNV	Subclonal High CCF	0.603978	0.172765	0.0895313	41621	4205
SPN01	1.2	150	0.6	freebayes	SNV	Subclonal Low CCF	0.000607198	0.172765	0.0895313	41621	4205
SPN01	1.1	50	0.9	strelka	SNV	Clonal	0.937382	0.394095	0.0272589	45630	4688
SPN01	1.1	50	0.9	strelka	SNV	Subclonal High CCF	0.758417	0.394095	0.0272589	45630	4688
SPN01	1.1	50	0.9	strelka	SNV	Subclonal Low CCF	0.0480745	0.394095	0.0272589	45630	4688
SPN01	1.2	50	0.9	strelka	SNV	Clonal	0.935608	0.339061	0.0477534	27993	2940
SPN01	1.2	50	0.9	strelka	SNV	Subclonal High CCF	0.817557	0.339061	0.0477534	27993	2940
SPN01	1.2	50	0.9	strelka	SNV	Subclonal Low CCF	0.090807	0.339061	0.0477534	27993	2940
SPN01	1.3	50	0.9	strelka	SNV	Clonal	0.934831	0.416448	0.0219743	55567	5840
SPN01	1.3	50	0.9	strelka	SNV	Subclonal High CCF	0.631621	0.416448	0.0219743	55567	5840
SPN01	1.3	50	0.9	strelka	SNV	Subclonal Low CCF	0.0300894	0.416448	0.0219743	55567	5840
SPN01	1.1	50	0.9	mutect2	SNV	Clonal	0.938324	0.371524	0.0297599	45630	4688
SPN01	1.1	50	0.9	mutect2	SNV	Subclonal High CCF	0.722422	0.371524	0.0297599	45630	4688
SPN01	1.1	50	0.9	mutect2	SNV	Subclonal Low CCF	0.0315059	0.371524	0.0297599	45630	4688
SPN01	1.2	50	0.9	mutect2	SNV	Clonal	0.937729	0.316641	0.0643417	27993	2940
SPN01	1.2	50	0.9	mutect2	SNV	Subclonal High CCF	0.768342	0.316641	0.0643417	27993	2940
SPN01	1.2	50	0.9	mutect2	SNV	Subclonal Low CCF	0.0621218	0.316641	0.0643417	27993	2940
SPN01	1.3	50	0.9	mutect2	SNV	Clonal	0.931559	0.386951	0.0201262	55567	5840
SPN01	1.3	50	0.9	mutect2	SNV	Subclonal High CCF	0.570925	0.386951	0.0201262	55567	5840
SPN01	1.3	50	0.9	mutect2	SNV	Subclonal Low CCF	0.019945	0.386951	0.0201262	55567	5840
SPN01	1.1	50	0.9	freebayes	SNV	Clonal	0.926789	0.32141	0.0330907	45630	4688
SPN01	1.1	50	0.9	freebayes	SNV	Subclonal High CCF	0.63219	0.32141	0.0330907	45630	4688
SPN01	1.1	50	0.9	freebayes	SNV	Subclonal Low CCF	0.00560986	0.32141	0.0330907	45630	4688
SPN01	1.2	50	0.9	freebayes	SNV	Clonal	0.929439	0.273918	0.0568182	27993	2940
SPN01	1.2	50	0.9	freebayes	SNV	Subclonal High CCF	0.675146	0.273918	0.0568182	27993	2940
SPN01	1.2	50	0.9	freebayes	SNV	Subclonal Low CCF	0.0133645	0.273918	0.0568182	27993	2940
SPN01	1.3	50	0.9	freebayes	SNV	Clonal	0.929437	0.304637	0.0289613	55567	5840
SPN01	1.3	50	0.9	freebayes	SNV	Subclonal High CCF	0.395644	0.304637	0.0289613	55567	5840
SPN01	1.3	50	0.9	freebayes	SNV	Subclonal Low CCF	0.00340029	0.304637	0.0289613	55567	5840
SPN01	1.1	100	0.9	strelka	SNV	Clonal	0.94209	0.331101	0.034362	63661	6547
SPN01	1.1	100	0.9	strelka	SNV	Subclonal High CCF	0.830461	0.331101	0.034362	63661	6547
SPN01	1.1	100	0.9	strelka	SNV	Subclonal Low CCF	0.0870308	0.331101	0.034362	63661	6547
SPN01	1.2	100	0.9	strelka	SNV	Clonal	0.942741	0.279542	0.0607058	41095	4324
SPN01	1.2	100	0.9	strelka	SNV	Subclonal High CCF	0.868579	0.279542	0.0607058	41095	4324
SPN01	1.2	100	0.9	strelka	SNV	Subclonal Low CCF	0.156641	0.279542	0.0607058	41095	4324
SPN01	1.3	100	0.9	strelka	SNV	Clonal	0.942258	0.387374	0.0256524	74260	7793
SPN01	1.3	100	0.9	strelka	SNV	Subclonal High CCF	0.747911	0.387374	0.0256524	74260	7793
SPN01	1.3	100	0.9	strelka	SNV	Subclonal Low CCF	0.0559483	0.387374	0.0256524	74260	7793
SPN01	1.1	100	0.9	mutect2	SNV	Clonal	0.943974	0.321388	0.0541508	63661	6547
SPN01	1.1	100	0.9	mutect2	SNV	Subclonal High CCF	0.803322	0.321388	0.0541508	63661	6547
SPN01	1.1	100	0.9	mutect2	SNV	Subclonal Low CCF	0.0819211	0.321388	0.0541508	63661	6547
SPN01	1.2	100	0.9	mutect2	SNV	Clonal	0.943705	0.269603	0.116061	41095	4324
SPN01	1.2	100	0.9	mutect2	SNV	Subclonal High CCF	0.841571	0.269603	0.116061	41095	4324
SPN01	1.2	100	0.9	mutect2	SNV	Subclonal Low CCF	0.141773	0.269603	0.116061	41095	4324
SPN01	1.3	100	0.9	mutect2	SNV	Clonal	0.940136	0.375401	0.0313483	74260	7793
SPN01	1.3	100	0.9	mutect2	SNV	Subclonal High CCF	0.717609	0.375401	0.0313483	74260	7793
SPN01	1.3	100	0.9	mutect2	SNV	Subclonal Low CCF	0.0554467	0.375401	0.0313483	74260	7793
SPN01	1.1	100	0.9	freebayes	SNV	Clonal	0.934793	0.243951	0.0385908	63661	6547
SPN01	1.1	100	0.9	freebayes	SNV	Subclonal High CCF	0.652518	0.243951	0.0385908	63661	6547
SPN01	1.1	100	0.9	freebayes	SNV	Subclonal Low CCF	0.0022693	0.243951	0.0385908	63661	6547
SPN01	1.2	100	0.9	freebayes	SNV	Clonal	0.936765	0.192049	0.0698364	41095	4324
SPN01	1.2	100	0.9	freebayes	SNV	Subclonal High CCF	0.716621	0.192049	0.0698364	41095	4324
SPN01	1.2	100	0.9	freebayes	SNV	Subclonal Low CCF	0.00806046	0.192049	0.0698364	41095	4324
SPN01	1.3	100	0.9	freebayes	SNV	Clonal	0.939694	0.245121	0.0329682	74260	7793
SPN01	1.3	100	0.9	freebayes	SNV	Subclonal High CCF	0.457122	0.245121	0.0329682	74260	7793
SPN01	1.3	100	0.9	freebayes	SNV	Subclonal Low CCF	0.000919645	0.245121	0.0329682	74260	7793
SPN01	1.1	150	0.9	strelka	SNV	Clonal	0.943738	0.295282	0.0353557	77943	8056
SPN01	1.1	150	0.9	strelka	SNV	Subclonal High CCF	0.852127	0.295282	0.0353557	77943	8056
SPN01	1.1	150	0.9	strelka	SNV	Subclonal Low CCF	0.119385	0.295282	0.0353557	77943	8056
SPN01	1.2	150	0.9	strelka	SNV	Clonal	0.945441	0.25078	0.0629858	51324	5398
SPN01	1.2	150	0.9	strelka	SNV	Subclonal High CCF	0.875666	0.25078	0.0629858	51324	5398
SPN01	1.2	150	0.9	strelka	SNV	Subclonal Low CCF	0.205852	0.25078	0.0629858	51324	5398
SPN01	1.3	150	0.9	strelka	SNV	Clonal	0.944823	0.355341	0.0258829	88121	9243
SPN01	1.3	150	0.9	strelka	SNV	Subclonal High CCF	0.78024	0.355341	0.0258829	88121	9243
SPN01	1.3	150	0.9	strelka	SNV	Subclonal Low CCF	0.0745177	0.355341	0.0258829	88121	9243
SPN01	1.1	150	0.9	mutect2	SNV	Clonal	0.946092	0.265643	0.0780781	77943	8056
SPN01	1.1	150	0.9	mutect2	SNV	Subclonal High CCF	0.8219	0.265643	0.0780781	77943	8056
SPN01	1.1	150	0.9	mutect2	SNV	Subclonal Low CCF	0.0657669	0.265643	0.0780781	77943	8056
SPN01	1.2	150	0.9	mutect2	SNV	Clonal	0.947176	0.21685	0.166289	51324	5398
SPN01	1.2	150	0.9	mutect2	SNV	Subclonal High CCF	0.861344	0.21685	0.166289	51324	5398
SPN01	1.2	150	0.9	mutect2	SNV	Subclonal Low CCF	0.126803	0.21685	0.166289	51324	5398
SPN01	1.3	150	0.9	mutect2	SNV	Clonal	0.943231	0.319015	0.0448992	88121	9243
SPN01	1.3	150	0.9	mutect2	SNV	Subclonal High CCF	0.736749	0.319015	0.0448992	88121	9243
SPN01	1.3	150	0.9	mutect2	SNV	Subclonal Low CCF	0.0406218	0.319015	0.0448992	88121	9243
SPN01	1.1	150	0.9	freebayes	SNV	Clonal	0.935499	0.204453	0.0455779	77943	8056
SPN01	1.1	150	0.9	freebayes	SNV	Subclonal High CCF	0.667018	0.204453	0.0455779	77943	8056
SPN01	1.1	150	0.9	freebayes	SNV	Subclonal Low CCF	0.00127816	0.204453	0.0455779	77943	8056
SPN01	1.2	150	0.9	freebayes	SNV	Clonal	0.939657	0.155739	0.0848708	51324	5398
SPN01	1.2	150	0.9	freebayes	SNV	Subclonal High CCF	0.736426	0.155739	0.0848708	51324	5398
SPN01	1.2	150	0.9	freebayes	SNV	Subclonal Low CCF	0.00653705	0.155739	0.0848708	51324	5398
SPN01	1.3	150	0.9	freebayes	SNV	Clonal	0.943319	0.214002	0.0379734	88121	9243
SPN01	1.3	150	0.9	freebayes	SNV	Subclonal High CCF	0.490752	0.214002	0.0379734	88121	9243
SPN01	1.3	150	0.9	freebayes	SNV	Subclonal Low CCF	0.000523042	0.214002	0.0379734	88121	9243
SPN02	1.1	50	0.3	strelka	INDEL	Clonal	0.331596	0.134085	0.0894269	249944	17508
SPN02	1.1	50	0.3	strelka	INDEL	Subclonal High CCF	0.0290948	0.134085	0.0894269	249944	17508
SPN02	1.1	50	0.3	strelka	INDEL	Subclonal Low CCF	0.114736	0.134085	0.0894269	249944	17508
SPN02	1.2	50	0.3	strelka	INDEL	Clonal	0.323679	0.116364	0.0991354	182483	12930
SPN02	1.2	50	0.3	strelka	INDEL	Subclonal High CCF	0.0429922	0.116364	0.0991354	182483	12930
SPN02	1.2	50	0.3	strelka	INDEL	Subclonal Low CCF	0.128443	0.116364	0.0991354	182483	12930
SPN02	1.1	50	0.3	mutect2	INDEL	Clonal	0.404311	0.163769	0.0494088	249944	17508
SPN02	1.1	50	0.3	mutect2	INDEL	Subclonal High CCF	0.0305534	0.163769	0.0494088	249944	17508
SPN02	1.1	50	0.3	mutect2	INDEL	Subclonal Low CCF	0.145483	0.163769	0.0494088	249944	17508
SPN02	1.2	50	0.3	mutect2	INDEL	Clonal	0.401314	0.142496	0.0472872	182483	12930
SPN02	1.2	50	0.3	mutect2	INDEL	Subclonal High CCF	0.0466471	0.142496	0.0472872	182483	12930
SPN02	1.2	50	0.3	mutect2	INDEL	Subclonal Low CCF	0.15864	0.142496	0.0472872	182483	12930
SPN02	1.1	50	0.3	freebayes	INDEL	Clonal	0.107295	0.039869	0.941265	249944	17508
SPN02	1.1	50	0.3	freebayes	INDEL	Subclonal High CCF	0.0045045	0.039869	0.941265	249944	17508
SPN02	1.1	50	0.3	freebayes	INDEL	Subclonal Low CCF	0.026836	0.039869	0.941265	249944	17508
SPN02	1.2	50	0.3	freebayes	INDEL	Clonal	0.101821	0.0323109	0.9504	182483	12930
SPN02	1.2	50	0.3	freebayes	INDEL	Subclonal High CCF	0.00558911	0.0323109	0.9504	182483	12930
SPN02	1.2	50	0.3	freebayes	INDEL	Subclonal Low CCF	0.0274211	0.0323109	0.9504	182483	12930
SPN02	1.1	100	0.3	mutect2	INDEL	Clonal	0.523438	0.164552	0.0512039	332521	23354
SPN02	1.1	100	0.3	mutect2	INDEL	Subclonal High CCF	0.10385	0.164552	0.0512039	332521	23354
SPN02	1.1	100	0.3	mutect2	INDEL	Subclonal Low CCF	0.22983	0.164552	0.0512039	332521	23354
SPN02	1.2	100	0.3	mutect2	INDEL	Clonal	0.525515	0.143595	0.0520028	245765	17399
SPN02	1.2	100	0.3	mutect2	INDEL	Subclonal High CCF	0.113356	0.143595	0.0520028	245765	17399
SPN02	1.2	100	0.3	mutect2	INDEL	Subclonal Low CCF	0.239496	0.143595	0.0520028	245765	17399
SPN02	1.1	100	0.3	freebayes	INDEL	Clonal	0.168561	0.0451422	0.88886	332521	23354
SPN02	1.1	100	0.3	freebayes	INDEL	Subclonal High CCF	0.00600343	0.0451422	0.88886	332521	23354
SPN02	1.1	100	0.3	freebayes	INDEL	Subclonal Low CCF	0.0380035	0.0451422	0.88886	332521	23354
SPN02	1.2	100	0.3	freebayes	INDEL	Clonal	0.173083	0.0385332	0.897027	245765	17399
SPN02	1.2	100	0.3	freebayes	INDEL	Subclonal High CCF	0.00693786	0.0385332	0.897027	245765	17399
SPN02	1.2	100	0.3	freebayes	INDEL	Subclonal Low CCF	0.0413081	0.0385332	0.897027	245765	17399
SPN02	1.1	100	0.3	strelka	INDEL	Clonal	0.473011	0.140765	0.0810904	332521	23354
SPN02	1.1	100	0.3	strelka	INDEL	Subclonal High CCF	0.0534292	0.140765	0.0810904	332521	23354
SPN02	1.1	100	0.3	strelka	INDEL	Subclonal Low CCF	0.180268	0.140765	0.0810904	332521	23354
SPN02	1.2	100	0.3	strelka	INDEL	Clonal	0.487914	0.123902	0.0831036	245765	17399
SPN02	1.2	100	0.3	strelka	INDEL	Subclonal High CCF	0.0565296	0.123902	0.0831036	245765	17399
SPN02	1.2	100	0.3	strelka	INDEL	Subclonal Low CCF	0.190548	0.123902	0.0831036	245765	17399
SPN02	1.1	150	0.3	mutect2	INDEL	Clonal	0.577888	0.153621	0.0484558	389984	27568
SPN02	1.1	150	0.3	mutect2	INDEL	Subclonal High CCF	0.172365	0.153621	0.0484558	389984	27568
SPN02	1.1	150	0.3	mutect2	INDEL	Subclonal Low CCF	0.260045	0.153621	0.0484558	389984	27568
SPN02	1.2	150	0.3	mutect2	INDEL	Clonal	0.594748	0.139661	0.0510689	295592	20850
SPN02	1.2	150	0.3	mutect2	INDEL	Subclonal High CCF	0.169924	0.139661	0.0510689	295592	20850
SPN02	1.2	150	0.3	mutect2	INDEL	Subclonal Low CCF	0.272713	0.139661	0.0510689	295592	20850
SPN02	1.1	150	0.3	freebayes	INDEL	Clonal	0.197443	0.043026	0.870404	389984	27568
SPN02	1.1	150	0.3	freebayes	INDEL	Subclonal High CCF	0.00594228	0.043026	0.870404	389984	27568
SPN02	1.1	150	0.3	freebayes	INDEL	Subclonal Low CCF	0.0452852	0.043026	0.870404	389984	27568
SPN02	1.2	150	0.3	freebayes	INDEL	Clonal	0.195166	0.0363136	0.880104	295592	20850
SPN02	1.2	150	0.3	freebayes	INDEL	Subclonal High CCF	0.00665038	0.0363136	0.880104	295592	20850
SPN02	1.2	150	0.3	freebayes	INDEL	Subclonal Low CCF	0.051362	0.0363136	0.880104	295592	20850
SPN02	1.1	150	0.3	strelka	INDEL	Clonal	0.562263	0.137417	0.0700989	389984	27568
SPN02	1.1	150	0.3	strelka	INDEL	Subclonal High CCF	0.0602212	0.137417	0.0700989	389984	27568
SPN02	1.1	150	0.3	strelka	INDEL	Subclonal Low CCF	0.222437	0.137417	0.0700989	389984	27568
SPN02	1.2	150	0.3	strelka	INDEL	Clonal	0.563712	0.118292	0.0723098	295592	20850
SPN02	1.2	150	0.3	strelka	INDEL	Subclonal High CCF	0.0518458	0.118292	0.0723098	295592	20850
SPN02	1.2	150	0.3	strelka	INDEL	Subclonal Low CCF	0.235912	0.118292	0.0723098	295592	20850
SPN02	1.1	50	0.6	strelka	INDEL	Clonal	0.559422	0.174158	0.0744889	331733	23573
SPN02	1.1	50	0.6	strelka	INDEL	Subclonal High CCF	0.110068	0.174158	0.0744889	331733	23573
SPN02	1.1	50	0.6	strelka	INDEL	Subclonal Low CCF	0.224797	0.174158	0.0744889	331733	23573
SPN02	1.2	50	0.6	strelka	INDEL	Clonal	0.574328	0.158599	0.0703876	245964	17581
SPN02	1.2	50	0.6	strelka	INDEL	Subclonal High CCF	0.140944	0.158599	0.0703876	245964	17581
SPN02	1.2	50	0.6	strelka	INDEL	Subclonal Low CCF	0.242595	0.158599	0.0703876	245964	17581
SPN02	1.1	50	0.6	mutect2	INDEL	Clonal	0.578835	0.184908	0.0423035	331733	23573
SPN02	1.1	50	0.6	mutect2	INDEL	Subclonal High CCF	0.151983	0.184908	0.0423035	331733	23573
SPN02	1.1	50	0.6	mutect2	INDEL	Subclonal Low CCF	0.245328	0.184908	0.0423035	331733	23573
SPN02	1.2	50	0.6	mutect2	INDEL	Clonal	0.577313	0.162567	0.0423808	245964	17581
SPN02	1.2	50	0.6	mutect2	INDEL	Subclonal High CCF	0.170585	0.162567	0.0423808	245964	17581
SPN02	1.2	50	0.6	mutect2	INDEL	Subclonal Low CCF	0.257121	0.162567	0.0423808	245964	17581
SPN02	1.1	50	0.6	freebayes	INDEL	Clonal	0.175426	0.0495336	0.913108	331733	23573
SPN02	1.1	50	0.6	freebayes	INDEL	Subclonal High CCF	0.0246509	0.0495336	0.913108	331733	23573
SPN02	1.1	50	0.6	freebayes	INDEL	Subclonal Low CCF	0.0480269	0.0495336	0.913108	331733	23573
SPN02	1.2	50	0.6	freebayes	INDEL	Clonal	0.2	0.0480347	0.91033	245964	17581
SPN02	1.2	50	0.6	freebayes	INDEL	Subclonal High CCF	0.0305239	0.0480347	0.91033	245964	17581
SPN02	1.2	50	0.6	freebayes	INDEL	Subclonal Low CCF	0.0601737	0.0480347	0.91033	245964	17581
SPN02	1.1	100	0.6	mutect2	INDEL	Clonal	0.669981	0.163269	0.0413493	435836	31011
SPN02	1.1	100	0.6	mutect2	INDEL	Subclonal High CCF	0.287244	0.163269	0.0413493	435836	31011
SPN02	1.1	100	0.6	mutect2	INDEL	Subclonal Low CCF	0.300008	0.163269	0.0413493	435836	31011
SPN02	1.2	100	0.6	mutect2	INDEL	Clonal	0.690746	0.156149	0.0420344	338949	24167
SPN02	1.2	100	0.6	mutect2	INDEL	Subclonal High CCF	0.283659	0.156149	0.0420344	338949	24167
SPN02	1.2	100	0.6	mutect2	INDEL	Subclonal Low CCF	0.307666	0.156149	0.0420344	338949	24167
SPN02	1.1	100	0.6	freebayes	INDEL	Clonal	0.225852	0.0446256	0.862979	435836	31011
SPN02	1.1	100	0.6	freebayes	INDEL	Subclonal High CCF	0.035759	0.0446256	0.862979	435836	31011
SPN02	1.1	100	0.6	freebayes	INDEL	Subclonal Low CCF	0.0603852	0.0446256	0.862979	435836	31011
SPN02	1.2	100	0.6	freebayes	INDEL	Clonal	0.246866	0.0423969	0.860921	338949	24167
SPN02	1.2	100	0.6	freebayes	INDEL	Subclonal High CCF	0.0317083	0.0423969	0.860921	338949	24167
SPN02	1.2	100	0.6	freebayes	INDEL	Subclonal Low CCF	0.0816878	0.0423969	0.860921	338949	24167
SPN02	1.1	100	0.6	strelka	INDEL	Clonal	0.694839	0.156709	0.0654288	435836	31011
SPN02	1.1	100	0.6	strelka	INDEL	Subclonal High CCF	0.201215	0.156709	0.0654288	435836	31011
SPN02	1.1	100	0.6	strelka	INDEL	Subclonal Low CCF	0.289987	0.156709	0.0654288	435836	31011
SPN02	1.2	100	0.6	strelka	INDEL	Clonal	0.705075	0.14097	0.0629089	338949	24167
SPN02	1.2	100	0.6	strelka	INDEL	Subclonal High CCF	0.187119	0.14097	0.0629089	338949	24167
SPN02	1.2	100	0.6	strelka	INDEL	Subclonal Low CCF	0.307528	0.14097	0.0629089	338949	24167
SPN02	1.1	150	0.6	mutect2	INDEL	Clonal	0.725379	0.1537	0.0431601	514323	36534
SPN02	1.1	150	0.6	mutect2	INDEL	Subclonal High CCF	0.35754	0.1537	0.0431601	514323	36534
SPN02	1.1	150	0.6	mutect2	INDEL	Subclonal Low CCF	0.335808	0.1537	0.0431601	514323	36534
SPN02	1.2	150	0.6	mutect2	INDEL	Clonal	0.743062	0.153069	0.0447297	414189	29564
SPN02	1.2	150	0.6	mutect2	INDEL	Subclonal High CCF	0.37728	0.153069	0.0447297	414189	29564
SPN02	1.2	150	0.6	mutect2	INDEL	Subclonal Low CCF	0.340624	0.153069	0.0447297	414189	29564
SPN02	1.1	150	0.6	freebayes	INDEL	Clonal	0.248343	0.0409646	0.844116	514323	36534
SPN02	1.1	150	0.6	freebayes	INDEL	Subclonal High CCF	0.0420574	0.0409646	0.844116	514323	36534
SPN02	1.1	150	0.6	freebayes	INDEL	Subclonal Low CCF	0.0777876	0.0409646	0.844116	514323	36534
SPN02	1.2	150	0.6	freebayes	INDEL	Clonal	0.266786	0.0383297	0.843292	414189	29564
SPN02	1.2	150	0.6	freebayes	INDEL	Subclonal High CCF	0.0510291	0.0383297	0.843292	414189	29564
SPN02	1.2	150	0.6	freebayes	INDEL	Subclonal Low CCF	0.0867511	0.0383297	0.843292	414189	29564
SPN02	1.1	150	0.6	strelka	INDEL	Clonal	0.770833	0.143934	0.0561376	514323	36534
SPN02	1.1	150	0.6	strelka	INDEL	Subclonal High CCF	0.259693	0.143934	0.0561376	514323	36534
SPN02	1.1	150	0.6	strelka	INDEL	Subclonal Low CCF	0.339633	0.143934	0.0561376	514323	36534
SPN02	1.2	150	0.6	strelka	INDEL	Clonal	0.771412	0.128451	0.0580439	414189	29564
SPN02	1.2	150	0.6	strelka	INDEL	Subclonal High CCF	0.248076	0.128451	0.0580439	414189	29564
SPN02	1.2	150	0.6	strelka	INDEL	Subclonal Low CCF	0.343923	0.128451	0.0580439	414189	29564
SPN02	1.1	50	0.9	mutect2	INDEL	Clonal	0.678664	0.187352	0.0388435	388744	27717
SPN02	1.1	50	0.9	mutect2	INDEL	Subclonal High CCF	0.256863	0.187352	0.0388435	388744	27717
SPN02	1.1	50	0.9	mutect2	INDEL	Subclonal Low CCF	0.290789	0.187352	0.0388435	388744	27717
SPN02	1.2	50	0.9	mutect2	INDEL	Clonal	0.685467	0.176345	0.0384336	295216	21114
SPN02	1.2	50	0.9	mutect2	INDEL	Subclonal High CCF	0.274006	0.176345	0.0384336	295216	21114
SPN02	1.2	50	0.9	mutect2	INDEL	Subclonal Low CCF	0.301935	0.176345	0.0384336	295216	21114
SPN02	1.1	50	0.9	freebayes	INDEL	Clonal	0.229931	0.0541622	0.89219	388744	27717
SPN02	1.1	50	0.9	freebayes	INDEL	Subclonal High CCF	0.0401237	0.0541622	0.89219	388744	27717
SPN02	1.1	50	0.9	freebayes	INDEL	Subclonal Low CCF	0.0678906	0.0541622	0.89219	388744	27717
SPN02	1.2	50	0.9	freebayes	INDEL	Clonal	0.239033	0.0498271	0.897846	295216	21114
SPN02	1.2	50	0.9	freebayes	INDEL	Subclonal High CCF	0.0465586	0.0498271	0.897846	295216	21114
SPN02	1.2	50	0.9	freebayes	INDEL	Subclonal Low CCF	0.0712399	0.0498271	0.897846	295216	21114
SPN02	1.1	50	0.9	strelka	INDEL	Clonal	0.691925	0.186148	0.0638252	388744	27717
SPN02	1.1	50	0.9	strelka	INDEL	Subclonal High CCF	0.204178	0.186148	0.0638252	388744	27717
SPN02	1.1	50	0.9	strelka	INDEL	Subclonal Low CCF	0.299731	0.186148	0.0638252	388744	27717
SPN02	1.2	50	0.9	strelka	INDEL	Clonal	0.698597	0.17373	0.0644545	295216	21114
SPN02	1.2	50	0.9	strelka	INDEL	Subclonal High CCF	0.211525	0.17373	0.0644545	295216	21114
SPN02	1.2	50	0.9	strelka	INDEL	Subclonal Low CCF	0.305368	0.17373	0.0644545	295216	21114
SPN02	1.1	100	0.9	mutect2	INDEL	Clonal	0.786408	0.17032	0.0389544	514464	36696
SPN02	1.1	100	0.9	mutect2	INDEL	Subclonal High CCF	0.390161	0.17032	0.0389544	514464	36696
SPN02	1.1	100	0.9	mutect2	INDEL	Subclonal Low CCF	0.353281	0.17032	0.0389544	514464	36696
SPN02	1.2	100	0.9	mutect2	INDEL	Clonal	0.79618	0.172665	0.0422733	413338	29460
SPN02	1.2	100	0.9	mutect2	INDEL	Subclonal High CCF	0.411871	0.172665	0.0422733	413338	29460
SPN02	1.2	100	0.9	mutect2	INDEL	Subclonal Low CCF	0.363396	0.172665	0.0422733	413338	29460
SPN02	1.1	100	0.9	freebayes	INDEL	Clonal	0.266398	0.0452674	0.843603	514464	36696
SPN02	1.1	100	0.9	freebayes	INDEL	Subclonal High CCF	0.0611708	0.0452674	0.843603	514464	36696
SPN02	1.1	100	0.9	freebayes	INDEL	Subclonal Low CCF	0.0790233	0.0452674	0.843603	514464	36696
SPN02	1.2	100	0.9	freebayes	INDEL	Clonal	0.293047	0.0440516	0.847743	413338	29460
SPN02	1.2	100	0.9	freebayes	INDEL	Subclonal High CCF	0.0614451	0.0440516	0.847743	413338	29460
SPN02	1.2	100	0.9	freebayes	INDEL	Subclonal Low CCF	0.0864466	0.0440516	0.847743	413338	29460
SPN02	1.1	100	0.9	strelka	INDEL	Clonal	0.817665	0.161115	0.0567275	514464	36696
SPN02	1.1	100	0.9	strelka	INDEL	Subclonal High CCF	0.31789	0.161115	0.0567275	514464	36696
SPN02	1.1	100	0.9	strelka	INDEL	Subclonal Low CCF	0.358807	0.161115	0.0567275	514464	36696
SPN02	1.2	100	0.9	strelka	INDEL	Clonal	0.818263	0.154102	0.060536	413338	29460
SPN02	1.2	100	0.9	strelka	INDEL	Subclonal High CCF	0.3215	0.154102	0.060536	413338	29460
SPN02	1.2	100	0.9	strelka	INDEL	Subclonal Low CCF	0.379056	0.154102	0.060536	413338	29460
SPN02	1.1	150	0.9	mutect2	INDEL	Clonal	0.854843	0.161616	0.0430029	610819	43464
SPN02	1.1	150	0.9	mutect2	INDEL	Subclonal High CCF	0.470043	0.161616	0.0430029	610819	43464
SPN02	1.1	150	0.9	mutect2	INDEL	Subclonal Low CCF	0.398883	0.161616	0.0430029	610819	43464
SPN02	1.2	150	0.9	mutect2	INDEL	Clonal	0.86422	0.168287	0.0475563	509721	36283
SPN02	1.2	150	0.9	mutect2	INDEL	Subclonal High CCF	0.485207	0.168287	0.0475563	509721	36283
SPN02	1.2	150	0.9	mutect2	INDEL	Subclonal Low CCF	0.407551	0.168287	0.0475563	509721	36283
SPN02	1.1	150	0.9	freebayes	INDEL	Clonal	0.287237	0.0403486	0.825378	610819	43464
SPN02	1.1	150	0.9	freebayes	INDEL	Subclonal High CCF	0.0769696	0.0403486	0.825378	610819	43464
SPN02	1.1	150	0.9	freebayes	INDEL	Subclonal Low CCF	0.0886658	0.0403486	0.825378	610819	43464
SPN02	1.2	150	0.9	freebayes	INDEL	Clonal	0.314235	0.0393764	0.830193	509721	36283
SPN02	1.2	150	0.9	freebayes	INDEL	Subclonal High CCF	0.0647476	0.0393764	0.830193	509721	36283
SPN02	1.2	150	0.9	freebayes	INDEL	Subclonal Low CCF	0.0934024	0.0393764	0.830193	509721	36283
SPN02	1.1	150	0.9	strelka	INDEL	Clonal	0.870234	0.142365	0.0532089	610819	43464
SPN02	1.1	150	0.9	strelka	INDEL	Subclonal High CCF	0.370043	0.142365	0.0532089	610819	43464
SPN02	1.1	150	0.9	strelka	INDEL	Subclonal Low CCF	0.400647	0.142365	0.0532089	610819	43464
SPN02	1.2	150	0.9	strelka	INDEL	Clonal	0.877947	0.138503	0.055536	509721	36283
SPN02	1.2	150	0.9	strelka	INDEL	Subclonal High CCF	0.38336	0.138503	0.055536	509721	36283
SPN02	1.2	150	0.9	strelka	INDEL	Subclonal Low CCF	0.408205	0.138503	0.055536	509721	36283
SPN02	1.1	50	0.3	strelka	SNV	Clonal	0.880403	0.394132	0.002217	249944	17508
SPN02	1.1	50	0.3	strelka	SNV	Subclonal High CCF	0.302554	0.394132	0.002217	249944	17508
SPN02	1.1	50	0.3	strelka	SNV	Subclonal Low CCF	0.414086	0.394132	0.002217	249944	17508
SPN02	1.2	50	0.3	strelka	SNV	Clonal	0.883084	0.348742	0.0023676	182483	12930
SPN02	1.2	50	0.3	strelka	SNV	Subclonal High CCF	0.307846	0.348742	0.0023676	182483	12930
SPN02	1.2	50	0.3	strelka	SNV	Subclonal Low CCF	0.426743	0.348742	0.0023676	182483	12930
SPN02	1.1	50	0.3	mutect2	SNV	Clonal	0.871145	0.389361	0.0213836	249944	17508
SPN02	1.1	50	0.3	mutect2	SNV	Subclonal High CCF	0.29856	0.389361	0.0213836	249944	17508
SPN02	1.1	50	0.3	mutect2	SNV	Subclonal Low CCF	0.405883	0.389361	0.0213836	249944	17508
SPN02	1.2	50	0.3	mutect2	SNV	Clonal	0.871973	0.343534	0.0242416	182483	12930
SPN02	1.2	50	0.3	mutect2	SNV	Subclonal High CCF	0.30192	0.343534	0.0242416	182483	12930
SPN02	1.2	50	0.3	mutect2	SNV	Subclonal Low CCF	0.417436	0.343534	0.0242416	182483	12930
SPN02	1.1	50	0.3	freebayes	SNV	Clonal	0.787527	0.308459	0.00646198	249944	17508
SPN02	1.1	50	0.3	freebayes	SNV	Subclonal High CCF	0.066785	0.308459	0.00646198	249944	17508
SPN02	1.1	50	0.3	freebayes	SNV	Subclonal Low CCF	0.285893	0.308459	0.00646198	249944	17508
SPN02	1.2	50	0.3	freebayes	SNV	Clonal	0.797811	0.268155	0.00805367	182483	12930
SPN02	1.2	50	0.3	freebayes	SNV	Subclonal High CCF	0.0701152	0.268155	0.00805367	182483	12930
SPN02	1.2	50	0.3	freebayes	SNV	Subclonal Low CCF	0.321996	0.268155	0.00805367	182483	12930
SPN02	1.1	100	0.3	mutect2	SNV	Clonal	0.878607	0.326472	0.0382963	332521	23354
SPN02	1.1	100	0.3	mutect2	SNV	Subclonal High CCF	0.505352	0.326472	0.0382963	332521	23354
SPN02	1.1	100	0.3	mutect2	SNV	Subclonal Low CCF	0.455866	0.326472	0.0382963	332521	23354
SPN02	1.2	100	0.3	mutect2	SNV	Clonal	0.881211	0.307697	0.0412722	245765	17399
SPN02	1.2	100	0.3	mutect2	SNV	Subclonal High CCF	0.510189	0.307697	0.0412722	245765	17399
SPN02	1.2	100	0.3	mutect2	SNV	Subclonal Low CCF	0.456254	0.307697	0.0412722	245765	17399
SPN02	1.1	100	0.3	freebayes	SNV	Clonal	0.860782	0.244181	0.00787498	332521	23354
SPN02	1.1	100	0.3	freebayes	SNV	Subclonal High CCF	0.0575967	0.244181	0.00787498	332521	23354
SPN02	1.1	100	0.3	freebayes	SNV	Subclonal Low CCF	0.345063	0.244181	0.00787498	332521	23354
SPN02	1.2	100	0.3	freebayes	SNV	Clonal	0.865867	0.209738	0.00891638	245765	17399
SPN02	1.2	100	0.3	freebayes	SNV	Subclonal High CCF	0.0633872	0.209738	0.00891638	245765	17399
SPN02	1.2	100	0.3	freebayes	SNV	Subclonal Low CCF	0.376412	0.209738	0.00891638	245765	17399
SPN02	1.1	100	0.3	strelka	SNV	Clonal	0.879696	0.318251	0.00235687	332521	23354
SPN02	1.1	100	0.3	strelka	SNV	Subclonal High CCF	0.474914	0.318251	0.00235687	332521	23354
SPN02	1.1	100	0.3	strelka	SNV	Subclonal Low CCF	0.44704	0.318251	0.00235687	332521	23354
SPN02	1.2	100	0.3	strelka	SNV	Clonal	0.882757	0.301327	0.00264471	245765	17399
SPN02	1.2	100	0.3	strelka	SNV	Subclonal High CCF	0.494265	0.301327	0.00264471	245765	17399
SPN02	1.2	100	0.3	strelka	SNV	Subclonal Low CCF	0.45217	0.301327	0.00264471	245765	17399
SPN02	1.1	150	0.3	mutect2	SNV	Clonal	0.901548	0.30812	0.0558031	389984	27568
SPN02	1.1	150	0.3	mutect2	SNV	Subclonal High CCF	0.609043	0.30812	0.0558031	389984	27568
SPN02	1.1	150	0.3	mutect2	SNV	Subclonal Low CCF	0.480416	0.30812	0.0558031	389984	27568
SPN02	1.2	150	0.3	mutect2	SNV	Clonal	0.902668	0.307744	0.054369	295592	20850
SPN02	1.2	150	0.3	mutect2	SNV	Subclonal High CCF	0.621152	0.307744	0.054369	295592	20850
SPN02	1.2	150	0.3	mutect2	SNV	Subclonal Low CCF	0.483904	0.307744	0.054369	295592	20850
SPN02	1.1	150	0.3	freebayes	SNV	Clonal	0.896967	0.208397	0.00995969	389984	27568
SPN02	1.1	150	0.3	freebayes	SNV	Subclonal High CCF	0.0511018	0.208397	0.00995969	389984	27568
SPN02	1.1	150	0.3	freebayes	SNV	Subclonal Low CCF	0.37651	0.208397	0.00995969	389984	27568
SPN02	1.2	150	0.3	freebayes	SNV	Clonal	0.898756	0.179769	0.0112253	295592	20850
SPN02	1.2	150	0.3	freebayes	SNV	Subclonal High CCF	0.0574982	0.179769	0.0112253	295592	20850
SPN02	1.2	150	0.3	freebayes	SNV	Subclonal Low CCF	0.403848	0.179769	0.0112253	295592	20850
SPN02	1.1	150	0.3	strelka	SNV	Clonal	0.900846	0.271616	0.00295638	389984	27568
SPN02	1.1	150	0.3	strelka	SNV	Subclonal High CCF	0.515111	0.271616	0.00295638	389984	27568
SPN02	1.1	150	0.3	strelka	SNV	Subclonal Low CCF	0.444282	0.271616	0.00295638	389984	27568
SPN02	1.2	150	0.3	strelka	SNV	Clonal	0.903488	0.265298	0.00297309	295592	20850
SPN02	1.2	150	0.3	strelka	SNV	Subclonal High CCF	0.539081	0.265298	0.00297309	295592	20850
SPN02	1.2	150	0.3	strelka	SNV	Subclonal Low CCF	0.453462	0.265298	0.00297309	295592	20850
SPN02	1.1	50	0.6	strelka	SNV	Clonal	0.919816	0.350871	0.00314618	331733	23573
SPN02	1.1	50	0.6	strelka	SNV	Subclonal High CCF	0.562107	0.350871	0.00314618	331733	23573
SPN02	1.1	50	0.6	strelka	SNV	Subclonal Low CCF	0.485232	0.350871	0.00314618	331733	23573
SPN02	1.2	50	0.6	strelka	SNV	Clonal	0.921974	0.338622	0.00325139	245964	17581
SPN02	1.2	50	0.6	strelka	SNV	Subclonal High CCF	0.5848	0.338622	0.00325139	245964	17581
SPN02	1.2	50	0.6	strelka	SNV	Subclonal Low CCF	0.487516	0.338622	0.00325139	245964	17581
SPN02	1.1	50	0.6	mutect2	SNV	Clonal	0.916066	0.354121	0.0230081	331733	23573
SPN02	1.1	50	0.6	mutect2	SNV	Subclonal High CCF	0.575652	0.354121	0.0230081	331733	23573
SPN02	1.1	50	0.6	mutect2	SNV	Subclonal Low CCF	0.48664	0.354121	0.0230081	331733	23573
SPN02	1.2	50	0.6	mutect2	SNV	Clonal	0.91757	0.342082	0.0235401	245964	17581
SPN02	1.2	50	0.6	mutect2	SNV	Subclonal High CCF	0.595715	0.342082	0.0235401	245964	17581
SPN02	1.2	50	0.6	mutect2	SNV	Subclonal Low CCF	0.487867	0.342082	0.0235401	245964	17581
SPN02	1.1	50	0.6	freebayes	SNV	Clonal	0.916306	0.289862	0.0068478	331733	23573
SPN02	1.1	50	0.6	freebayes	SNV	Subclonal High CCF	0.291853	0.289862	0.0068478	331733	23573
SPN02	1.1	50	0.6	freebayes	SNV	Subclonal Low CCF	0.442281	0.289862	0.0068478	331733	23573
SPN02	1.2	50	0.6	freebayes	SNV	Clonal	0.918226	0.250361	0.0077135	245964	17581
SPN02	1.2	50	0.6	freebayes	SNV	Subclonal High CCF	0.287958	0.250361	0.0077135	245964	17581
SPN02	1.2	50	0.6	freebayes	SNV	Subclonal Low CCF	0.449944	0.250361	0.0077135	245964	17581
SPN02	1.1	100	0.6	mutect2	SNV	Clonal	0.934963	0.311836	0.0401861	435836	31011
SPN02	1.1	100	0.6	mutect2	SNV	Subclonal High CCF	0.716201	0.311836	0.0401861	435836	31011
SPN02	1.1	100	0.6	mutect2	SNV	Subclonal Low CCF	0.538225	0.311836	0.0401861	435836	31011
SPN02	1.2	100	0.6	mutect2	SNV	Clonal	0.935771	0.327088	0.0371981	338949	24167
SPN02	1.2	100	0.6	mutect2	SNV	Subclonal High CCF	0.738765	0.327088	0.0371981	338949	24167
SPN02	1.2	100	0.6	mutect2	SNV	Subclonal Low CCF	0.53723	0.327088	0.0371981	338949	24167
SPN02	1.1	100	0.6	freebayes	SNV	Clonal	0.937031	0.209929	0.00767212	435836	31011
SPN02	1.1	100	0.6	freebayes	SNV	Subclonal High CCF	0.35466	0.209929	0.00767212	435836	31011
SPN02	1.1	100	0.6	freebayes	SNV	Subclonal Low CCF	0.457005	0.209929	0.00767212	435836	31011
SPN02	1.2	100	0.6	freebayes	SNV	Clonal	0.938254	0.182261	0.00971722	338949	24167
SPN02	1.2	100	0.6	freebayes	SNV	Subclonal High CCF	0.331166	0.182261	0.00971722	338949	24167
SPN02	1.2	100	0.6	freebayes	SNV	Subclonal Low CCF	0.460812	0.182261	0.00971722	338949	24167
SPN02	1.1	100	0.6	strelka	SNV	Clonal	0.939599	0.288622	0.00289078	435836	31011
SPN02	1.1	100	0.6	strelka	SNV	Subclonal High CCF	0.6718	0.288622	0.00289078	435836	31011
SPN02	1.1	100	0.6	strelka	SNV	Subclonal Low CCF	0.515059	0.288622	0.00289078	435836	31011
SPN02	1.2	100	0.6	strelka	SNV	Clonal	0.941159	0.307678	0.00280696	338949	24167
SPN02	1.2	100	0.6	strelka	SNV	Subclonal High CCF	0.71566	0.307678	0.00280696	338949	24167
SPN02	1.2	100	0.6	strelka	SNV	Subclonal Low CCF	0.521747	0.307678	0.00280696	338949	24167
SPN02	1.1	150	0.6	mutect2	SNV	Clonal	0.938786	0.298161	0.0566787	514323	36534
SPN02	1.1	150	0.6	mutect2	SNV	Subclonal High CCF	0.779893	0.298161	0.0566787	514323	36534
SPN02	1.1	150	0.6	mutect2	SNV	Subclonal Low CCF	0.591144	0.298161	0.0566787	514323	36534
SPN02	1.2	150	0.6	mutect2	SNV	Clonal	0.940784	0.321761	0.0516896	414189	29564
SPN02	1.2	150	0.6	mutect2	SNV	Subclonal High CCF	0.792915	0.321761	0.0516896	414189	29564
SPN02	1.2	150	0.6	mutect2	SNV	Subclonal Low CCF	0.587592	0.321761	0.0516896	414189	29564
SPN02	1.1	150	0.6	freebayes	SNV	Clonal	0.941354	0.172048	0.010058	514323	36534
SPN02	1.1	150	0.6	freebayes	SNV	Subclonal High CCF	0.388169	0.172048	0.010058	514323	36534
SPN02	1.1	150	0.6	freebayes	SNV	Subclonal Low CCF	0.463726	0.172048	0.010058	514323	36534
SPN02	1.2	150	0.6	freebayes	SNV	Clonal	0.943431	0.150201	0.0118925	414189	29564
SPN02	1.2	150	0.6	freebayes	SNV	Subclonal High CCF	0.357082	0.150201	0.0118925	414189	29564
SPN02	1.2	150	0.6	freebayes	SNV	Subclonal Low CCF	0.466953	0.150201	0.0118925	414189	29564
SPN02	1.1	150	0.6	strelka	SNV	Clonal	0.94381	0.258257	0.00311234	514323	36534
SPN02	1.1	150	0.6	strelka	SNV	Subclonal High CCF	0.729528	0.258257	0.00311234	514323	36534
SPN02	1.1	150	0.6	strelka	SNV	Subclonal Low CCF	0.545362	0.258257	0.00311234	514323	36534
SPN02	1.2	150	0.6	strelka	SNV	Clonal	0.946335	0.282935	0.00287896	414189	29564
SPN02	1.2	150	0.6	strelka	SNV	Subclonal High CCF	0.763589	0.282935	0.00287896	414189	29564
SPN02	1.2	150	0.6	strelka	SNV	Subclonal Low CCF	0.548926	0.282935	0.00287896	414189	29564
SPN02	1.1	50	0.9	mutect2	SNV	Clonal	0.936311	0.341728	0.0243757	388744	27717
SPN02	1.1	50	0.9	mutect2	SNV	Subclonal High CCF	0.703675	0.341728	0.0243757	388744	27717
SPN02	1.1	50	0.9	mutect2	SNV	Subclonal Low CCF	0.529152	0.341728	0.0243757	388744	27717
SPN02	1.2	50	0.9	mutect2	SNV	Clonal	0.937528	0.355356	0.0222096	295216	21114
SPN02	1.2	50	0.9	mutect2	SNV	Subclonal High CCF	0.733893	0.355356	0.0222096	295216	21114
SPN02	1.2	50	0.9	mutect2	SNV	Subclonal Low CCF	0.530481	0.355356	0.0222096	295216	21114
SPN02	1.1	50	0.9	freebayes	SNV	Clonal	0.935129	0.259878	0.00808822	388744	27717
SPN02	1.1	50	0.9	freebayes	SNV	Subclonal High CCF	0.46612	0.259878	0.00808822	388744	27717
SPN02	1.1	50	0.9	freebayes	SNV	Subclonal Low CCF	0.463548	0.259878	0.00808822	388744	27717
SPN02	1.2	50	0.9	freebayes	SNV	Clonal	0.937762	0.238394	0.00791865	295216	21114
SPN02	1.2	50	0.9	freebayes	SNV	Subclonal High CCF	0.464562	0.238394	0.00791865	295216	21114
SPN02	1.2	50	0.9	freebayes	SNV	Subclonal Low CCF	0.468013	0.238394	0.00791865	295216	21114
SPN02	1.1	50	0.9	strelka	SNV	Clonal	0.939802	0.332795	0.0046246	388744	27717
SPN02	1.1	50	0.9	strelka	SNV	Subclonal High CCF	0.685328	0.332795	0.0046246	388744	27717
SPN02	1.1	50	0.9	strelka	SNV	Subclonal Low CCF	0.521748	0.332795	0.0046246	388744	27717
SPN02	1.2	50	0.9	strelka	SNV	Clonal	0.94151	0.344214	0.00425349	295216	21114
SPN02	1.2	50	0.9	strelka	SNV	Subclonal High CCF	0.716101	0.344214	0.00425349	295216	21114
SPN02	1.2	50	0.9	strelka	SNV	Subclonal Low CCF	0.524103	0.344214	0.00425349	295216	21114
SPN02	1.1	100	0.9	mutect2	SNV	Clonal	0.941963	0.304549	0.041286	514464	36696
SPN02	1.1	100	0.9	mutect2	SNV	Subclonal High CCF	0.80928	0.304549	0.041286	514464	36696
SPN02	1.1	100	0.9	mutect2	SNV	Subclonal Low CCF	0.600128	0.304549	0.041286	514464	36696
SPN02	1.2	100	0.9	mutect2	SNV	Clonal	0.943548	0.334263	0.0354529	413338	29460
SPN02	1.2	100	0.9	mutect2	SNV	Subclonal High CCF	0.82876	0.334263	0.0354529	413338	29460
SPN02	1.2	100	0.9	mutect2	SNV	Subclonal Low CCF	0.597073	0.334263	0.0354529	413338	29460
SPN02	1.1	100	0.9	freebayes	SNV	Clonal	0.943662	0.184876	0.00925659	514464	36696
SPN02	1.1	100	0.9	freebayes	SNV	Subclonal High CCF	0.506327	0.184876	0.00925659	514464	36696
SPN02	1.1	100	0.9	freebayes	SNV	Subclonal Low CCF	0.470117	0.184876	0.00925659	514464	36696
SPN02	1.2	100	0.9	freebayes	SNV	Clonal	0.946054	0.175927	0.00976737	413338	29460
SPN02	1.2	100	0.9	freebayes	SNV	Subclonal High CCF	0.523191	0.175927	0.00976737	413338	29460
SPN02	1.2	100	0.9	freebayes	SNV	Subclonal Low CCF	0.472196	0.175927	0.00976737	413338	29460
SPN02	1.1	100	0.9	strelka	SNV	Clonal	0.946045	0.273982	0.0043307	514464	36696
SPN02	1.1	100	0.9	strelka	SNV	Subclonal High CCF	0.779605	0.273982	0.0043307	514464	36696
SPN02	1.1	100	0.9	strelka	SNV	Subclonal Low CCF	0.566358	0.273982	0.0043307	514464	36696
SPN02	1.2	100	0.9	strelka	SNV	Clonal	0.948397	0.305116	0.00403569	413338	29460
SPN02	1.2	100	0.9	strelka	SNV	Subclonal High CCF	0.812741	0.305116	0.00403569	413338	29460
SPN02	1.2	100	0.9	strelka	SNV	Subclonal Low CCF	0.568928	0.305116	0.00403569	413338	29460
SPN02	1.1	150	0.9	mutect2	SNV	Clonal	0.943441	0.290279	0.0575427	610819	43464
SPN02	1.1	150	0.9	mutect2	SNV	Subclonal High CCF	0.847035	0.290279	0.0575427	610819	43464
SPN02	1.1	150	0.9	mutect2	SNV	Subclonal Low CCF	0.646927	0.290279	0.0575427	610819	43464
SPN02	1.2	150	0.9	mutect2	SNV	Clonal	0.945305	0.318036	0.0510535	509721	36283
SPN02	1.2	150	0.9	mutect2	SNV	Subclonal High CCF	0.84808	0.318036	0.0510535	509721	36283
SPN02	1.2	150	0.9	mutect2	SNV	Subclonal Low CCF	0.644109	0.318036	0.0510535	509721	36283
SPN02	1.1	150	0.9	freebayes	SNV	Clonal	0.946212	0.150123	0.0112572	610819	43464
SPN02	1.1	150	0.9	freebayes	SNV	Subclonal High CCF	0.522531	0.150123	0.0112572	610819	43464
SPN02	1.1	150	0.9	freebayes	SNV	Subclonal Low CCF	0.471615	0.150123	0.0112572	610819	43464
SPN02	1.2	150	0.9	freebayes	SNV	Clonal	0.948256	0.145687	0.0114422	509721	36283
SPN02	1.2	150	0.9	freebayes	SNV	Subclonal High CCF	0.554418	0.145687	0.0114422	509721	36283
SPN02	1.2	150	0.9	freebayes	SNV	Subclonal Low CCF	0.472939	0.145687	0.0114422	509721	36283
SPN02	1.1	150	0.9	strelka	SNV	Clonal	0.947652	0.250676	0.00424083	610819	43464
SPN02	1.1	150	0.9	strelka	SNV	Subclonal High CCF	0.831203	0.250676	0.00424083	610819	43464
SPN02	1.1	150	0.9	strelka	SNV	Subclonal Low CCF	0.609902	0.250676	0.00424083	610819	43464
SPN02	1.2	150	0.9	strelka	SNV	Clonal	0.949732	0.282453	0.0039897	509721	36283
SPN02	1.2	150	0.9	strelka	SNV	Subclonal High CCF	0.836027	0.282453	0.0039897	509721	36283
SPN02	1.2	150	0.9	strelka	SNV	Subclonal Low CCF	0.61162	0.282453	0.0039897	509721	36283
SPN03	1.1	50	0.3	strelka	INDEL	Clonal	0.321608	0.205047	0.285714	1977	321
SPN03	1.1	50	0.3	strelka	INDEL	Subclonal High CCF	0	0.205047	0.285714	1977	321
SPN03	1.1	50	0.3	strelka	INDEL	Subclonal Low CCF	0.00769231	0.205047	0.285714	1977	321
SPN03	2.1	50	0.3	strelka	INDEL	Clonal	0.30198	0.195195	0.293478	2216	338
SPN03	2.1	50	0.3	strelka	INDEL	Subclonal High CCF	0.151667	0.195195	0.293478	2216	338
SPN03	2.1	50	0.3	strelka	INDEL	Subclonal Low CCF	0	0.195195	0.293478	2216	338
SPN03	3.1	50	0.3	strelka	INDEL	Clonal	0.320346	0.159817	0.216418	5064	665
SPN03	3.1	50	0.3	strelka	INDEL	Subclonal High CCF	0.1292	0.159817	0.216418	5064	665
SPN03	3.1	50	0.3	strelka	INDEL	Subclonal Low CCF	0	0.159817	0.216418	5064	665
SPN03	4.1	50	0.3	strelka	INDEL	Clonal	0.295652	0.13467	0.248	5609	698
SPN03	4.1	50	0.3	strelka	INDEL	Subclonal High CCF	0.0762012	0.13467	0.248	5609	698
SPN03	4.1	50	0.3	strelka	INDEL	Subclonal Low CCF	0	0.13467	0.248	5609	698
SPN03	1.1	50	0.3	mutect2	INDEL	Clonal	0.432161	0.287066	0.345324	1977	321
SPN03	1.1	50	0.3	mutect2	INDEL	Subclonal High CCF	0.445238	0.287066	0.345324	1977	321
SPN03	1.1	50	0.3	mutect2	INDEL	Subclonal Low CCF	0	0.287066	0.345324	1977	321
SPN03	2.1	50	0.3	mutect2	INDEL	Clonal	0.440594	0.348348	0.29697	2216	338
SPN03	2.1	50	0.3	mutect2	INDEL	Subclonal High CCF	0.297778	0.348348	0.29697	2216	338
SPN03	2.1	50	0.3	mutect2	INDEL	Subclonal Low CCF	0.0933333	0.348348	0.29697	2216	338
SPN03	3.1	50	0.3	mutect2	INDEL	Clonal	0.467532	0.254186	0.254464	5064	665
SPN03	3.1	50	0.3	mutect2	INDEL	Subclonal High CCF	0.207283	0.254186	0.254464	5064	665
SPN03	3.1	50	0.3	mutect2	INDEL	Subclonal Low CCF	0.00659341	0.254186	0.254464	5064	665
SPN03	4.1	50	0.3	mutect2	INDEL	Clonal	0.465217	0.250716	0.24569	5609	698
SPN03	4.1	50	0.3	mutect2	INDEL	Subclonal High CCF	0.309309	0.250716	0.24569	5609	698
SPN03	4.1	50	0.3	mutect2	INDEL	Subclonal Low CCF	0.0353884	0.250716	0.24569	5609	698
SPN03	1.1	50	0.3	freebayes	INDEL	Clonal	0.296482	0.18612	0.991101	1977	321
SPN03	1.1	50	0.3	freebayes	INDEL	Subclonal High CCF	0	0.18612	0.991101	1977	321
SPN03	1.1	50	0.3	freebayes	INDEL	Subclonal Low CCF	0	0.18612	0.991101	1977	321
SPN03	2.1	50	0.3	freebayes	INDEL	Clonal	0.277228	0.168168	0.991524	2216	338
SPN03	2.1	50	0.3	freebayes	INDEL	Subclonal High CCF	0	0.168168	0.991524	2216	338
SPN03	2.1	50	0.3	freebayes	INDEL	Subclonal Low CCF	0	0.168168	0.991524	2216	338
SPN03	3.1	50	0.3	freebayes	INDEL	Clonal	0.203463	0.0882801	0.991228	5064	665
SPN03	3.1	50	0.3	freebayes	INDEL	Subclonal High CCF	0.0384906	0.0882801	0.991228	5064	665
SPN03	3.1	50	0.3	freebayes	INDEL	Subclonal Low CCF	0	0.0882801	0.991228	5064	665
SPN03	4.1	50	0.3	freebayes	INDEL	Clonal	0.221739	0.0787966	0.991629	5609	698
SPN03	4.1	50	0.3	freebayes	INDEL	Subclonal High CCF	0.0183934	0.0787966	0.991629	5609	698
SPN03	4.1	50	0.3	freebayes	INDEL	Subclonal Low CCF	0	0.0787966	0.991629	5609	698
SPN03	1.1	100	0.3	strelka	INDEL	Clonal	0.452261	0.231362	0.318182	2696	397
SPN03	1.1	100	0.3	strelka	INDEL	Subclonal High CCF	0	0.231362	0.318182	2696	397
SPN03	1.1	100	0.3	strelka	INDEL	Subclonal Low CCF	0	0.231362	0.318182	2696	397
SPN03	2.1	100	0.3	strelka	INDEL	Clonal	0.50495	0.259169	0.333333	2949	417
SPN03	2.1	100	0.3	strelka	INDEL	Subclonal High CCF	0.046131	0.259169	0.333333	2949	417
SPN03	2.1	100	0.3	strelka	INDEL	Subclonal Low CCF	0	0.259169	0.333333	2949	417
SPN03	3.1	100	0.3	strelka	INDEL	Clonal	0.489177	0.193955	0.233831	6356	810
SPN03	3.1	100	0.3	strelka	INDEL	Subclonal High CCF	0.152109	0.193955	0.233831	6356	810
SPN03	3.1	100	0.3	strelka	INDEL	Subclonal Low CCF	0	0.193955	0.233831	6356	810
SPN03	4.1	100	0.3	strelka	INDEL	Clonal	0.469565	0.168934	0.280193	7176	886
SPN03	4.1	100	0.3	strelka	INDEL	Subclonal High CCF	0.128183	0.168934	0.280193	7176	886
SPN03	4.1	100	0.3	strelka	INDEL	Subclonal Low CCF	0	0.168934	0.280193	7176	886
SPN03	1.1	100	0.3	mutect2	INDEL	Clonal	0.512563	0.277635	0.413043	2696	397
SPN03	1.1	100	0.3	mutect2	INDEL	Subclonal High CCF	0.464962	0.277635	0.413043	2696	397
SPN03	1.1	100	0.3	mutect2	INDEL	Subclonal Low CCF	0	0.277635	0.413043	2696	397
SPN03	2.1	100	0.3	mutect2	INDEL	Clonal	0.554455	0.349633	0.341014	2949	417
SPN03	2.1	100	0.3	mutect2	INDEL	Subclonal High CCF	0.248512	0.349633	0.341014	2949	417
SPN03	2.1	100	0.3	mutect2	INDEL	Subclonal Low CCF	0.0916388	0.349633	0.341014	2949	417
SPN03	3.1	100	0.3	mutect2	INDEL	Clonal	0.558442	0.284635	0.275641	6356	810
SPN03	3.1	100	0.3	mutect2	INDEL	Subclonal High CCF	0.30109	0.284635	0.275641	6356	810
SPN03	3.1	100	0.3	mutect2	INDEL	Subclonal Low CCF	0.0209207	0.284635	0.275641	6356	810
SPN03	4.1	100	0.3	mutect2	INDEL	Clonal	0.556522	0.283447	0.253731	7176	886
SPN03	4.1	100	0.3	mutect2	INDEL	Subclonal High CCF	0.423102	0.283447	0.253731	7176	886
SPN03	4.1	100	0.3	mutect2	INDEL	Subclonal Low CCF	0.0507495	0.283447	0.253731	7176	886
SPN03	1.1	100	0.3	freebayes	INDEL	Clonal	0.422111	0.215938	0.975192	2696	397
SPN03	1.1	100	0.3	freebayes	INDEL	Subclonal High CCF	0	0.215938	0.975192	2696	397
SPN03	1.1	100	0.3	freebayes	INDEL	Subclonal Low CCF	0	0.215938	0.975192	2696	397
SPN03	2.1	100	0.3	freebayes	INDEL	Clonal	0.430693	0.215159	0.97408	2949	417
SPN03	2.1	100	0.3	freebayes	INDEL	Subclonal High CCF	0.0119048	0.215159	0.97408	2949	417
SPN03	2.1	100	0.3	freebayes	INDEL	Subclonal Low CCF	0	0.215159	0.97408	2949	417
SPN03	3.1	100	0.3	freebayes	INDEL	Clonal	0.359307	0.118388	0.972643	6356	810
SPN03	3.1	100	0.3	freebayes	INDEL	Subclonal High CCF	0.0371691	0.118388	0.972643	6356	810
SPN03	3.1	100	0.3	freebayes	INDEL	Subclonal Low CCF	0	0.118388	0.972643	6356	810
SPN03	4.1	100	0.3	freebayes	INDEL	Clonal	0.36087	0.103175	0.974044	7176	886
SPN03	4.1	100	0.3	freebayes	INDEL	Subclonal High CCF	0.0325052	0.103175	0.974044	7176	886
SPN03	4.1	100	0.3	freebayes	INDEL	Subclonal Low CCF	0	0.103175	0.974044	7176	886
SPN03	1.1	150	0.3	strelka	INDEL	Clonal	0.577889	0.263636	0.279503	3204	451
SPN03	1.1	150	0.3	strelka	INDEL	Subclonal High CCF	0.333333	0.263636	0.279503	3204	451
SPN03	1.1	150	0.3	strelka	INDEL	Subclonal Low CCF	0	0.263636	0.279503	3204	451
SPN03	2.1	150	0.3	strelka	INDEL	Clonal	0.564356	0.241803	0.321839	3587	503
SPN03	2.1	150	0.3	strelka	INDEL	Subclonal High CCF	0.046131	0.241803	0.321839	3587	503
SPN03	2.1	150	0.3	strelka	INDEL	Subclonal Low CCF	0	0.241803	0.321839	3587	503
SPN03	3.1	150	0.3	strelka	INDEL	Clonal	0.562771	0.209567	0.230126	7149	897
SPN03	3.1	150	0.3	strelka	INDEL	Subclonal High CCF	0.188453	0.209567	0.230126	7149	897
SPN03	3.1	150	0.3	strelka	INDEL	Subclonal Low CCF	0	0.209567	0.230126	7149	897
SPN03	4.1	150	0.3	strelka	INDEL	Clonal	0.582609	0.191889	0.227092	8437	1021
SPN03	4.1	150	0.3	strelka	INDEL	Subclonal High CCF	0.191198	0.191889	0.227092	8437	1021
SPN03	4.1	150	0.3	strelka	INDEL	Subclonal Low CCF	0	0.191889	0.227092	8437	1021
SPN03	1.1	150	0.3	mutect2	INDEL	Clonal	0.628141	0.297727	0.373206	3204	451
SPN03	1.1	150	0.3	mutect2	INDEL	Subclonal High CCF	0.434659	0.297727	0.373206	3204	451
SPN03	1.1	150	0.3	mutect2	INDEL	Subclonal Low CCF	0.00408163	0.297727	0.373206	3204	451
SPN03	2.1	150	0.3	mutect2	INDEL	Clonal	0.673267	0.356557	0.301205	3587	503
SPN03	2.1	150	0.3	mutect2	INDEL	Subclonal High CCF	0.37004	0.356557	0.301205	3587	503
SPN03	2.1	150	0.3	mutect2	INDEL	Subclonal Low CCF	0.102206	0.356557	0.301205	3587	503
SPN03	3.1	150	0.3	mutect2	INDEL	Clonal	0.623377	0.297267	0.258523	7149	897
SPN03	3.1	150	0.3	mutect2	INDEL	Subclonal High CCF	0.321201	0.297267	0.258523	7149	897
SPN03	3.1	150	0.3	mutect2	INDEL	Subclonal Low CCF	0.0233492	0.297267	0.258523	7149	897
SPN03	4.1	150	0.3	mutect2	INDEL	Clonal	0.626087	0.289812	0.238961	8437	1021
SPN03	4.1	150	0.3	mutect2	INDEL	Subclonal High CCF	0.458289	0.289812	0.238961	8437	1021
SPN03	4.1	150	0.3	mutect2	INDEL	Subclonal Low CCF	0.0561904	0.289812	0.238961	8437	1021
SPN03	1.1	150	0.3	freebayes	INDEL	Clonal	0.542714	0.247727	0.964332	3204	451
SPN03	1.1	150	0.3	freebayes	INDEL	Subclonal High CCF	0.333333	0.247727	0.964332	3204	451
SPN03	1.1	150	0.3	freebayes	INDEL	Subclonal Low CCF	0	0.247727	0.964332	3204	451
SPN03	2.1	150	0.3	freebayes	INDEL	Clonal	0.475248	0.19877	0.968669	3587	503
SPN03	2.1	150	0.3	freebayes	INDEL	Subclonal High CCF	0.0119048	0.19877	0.968669	3587	503
SPN03	2.1	150	0.3	freebayes	INDEL	Subclonal Low CCF	0	0.19877	0.968669	3587	503
SPN03	3.1	150	0.3	freebayes	INDEL	Clonal	0.445887	0.129841	0.963238	7149	897
SPN03	3.1	150	0.3	freebayes	INDEL	Subclonal High CCF	0.0239982	0.129841	0.963238	7149	897
SPN03	3.1	150	0.3	freebayes	INDEL	Subclonal Low CCF	0	0.129841	0.963238	7149	897
SPN03	4.1	150	0.3	freebayes	INDEL	Clonal	0.430435	0.106825	0.965747	8437	1021
SPN03	4.1	150	0.3	freebayes	INDEL	Subclonal High CCF	0.0443723	0.106825	0.965747	8437	1021
SPN03	4.1	150	0.3	freebayes	INDEL	Subclonal Low CCF	0	0.106825	0.965747	8437	1021
SPN03	1.1	50	0.6	strelka	INDEL	Clonal	0.537688	0.306452	0.208333	2654	379
SPN03	1.1	50	0.6	strelka	INDEL	Subclonal High CCF	0.455492	0.306452	0.208333	2654	379
SPN03	1.1	50	0.6	strelka	INDEL	Subclonal Low CCF	0	0.306452	0.208333	2654	379
SPN03	2.1	50	0.6	strelka	INDEL	Clonal	0.524752	0.28777	0.210526	3016	423
SPN03	2.1	50	0.6	strelka	INDEL	Subclonal High CCF	0.249206	0.28777	0.210526	3016	423
SPN03	2.1	50	0.6	strelka	INDEL	Subclonal Low CCF	0.00625	0.28777	0.210526	3016	423
SPN03	3.1	50	0.6	strelka	INDEL	Clonal	0.595652	0.25188	0.165975	6391	811
SPN03	3.1	50	0.6	strelka	INDEL	Subclonal High CCF	0.189498	0.25188	0.165975	6391	811
SPN03	3.1	50	0.6	strelka	INDEL	Subclonal Low CCF	0.00529801	0.25188	0.165975	6391	811
SPN03	4.1	50	0.6	strelka	INDEL	Clonal	0.573913	0.250575	0.155039	7228	881
SPN03	4.1	50	0.6	strelka	INDEL	Subclonal High CCF	0.31005	0.250575	0.155039	7228	881
SPN03	4.1	50	0.6	strelka	INDEL	Subclonal Low CCF	0.00769231	0.250575	0.155039	7228	881
SPN03	1.1	50	0.6	mutect2	INDEL	Clonal	0.658291	0.370968	0.254054	2654	379
SPN03	1.1	50	0.6	mutect2	INDEL	Subclonal High CCF	0.455492	0.370968	0.254054	2654	379
SPN03	1.1	50	0.6	mutect2	INDEL	Subclonal Low CCF	0	0.370968	0.254054	2654	379
SPN03	2.1	50	0.6	mutect2	INDEL	Clonal	0.628713	0.395683	0.225352	3016	423
SPN03	2.1	50	0.6	mutect2	INDEL	Subclonal High CCF	0.488095	0.395683	0.225352	3016	423
SPN03	2.1	50	0.6	mutect2	INDEL	Subclonal Low CCF	0.113393	0.395683	0.225352	3016	423
SPN03	3.1	50	0.6	mutect2	INDEL	Clonal	0.7	0.35589	0.174419	6391	811
SPN03	3.1	50	0.6	mutect2	INDEL	Subclonal High CCF	0.335006	0.35589	0.174419	6391	811
SPN03	3.1	50	0.6	mutect2	INDEL	Subclonal Low CCF	0.0333288	0.35589	0.174419	6391	811
SPN03	4.1	50	0.6	mutect2	INDEL	Clonal	0.678261	0.356322	0.157609	7228	881
SPN03	4.1	50	0.6	mutect2	INDEL	Subclonal High CCF	0.409185	0.356322	0.157609	7228	881
SPN03	4.1	50	0.6	mutect2	INDEL	Subclonal Low CCF	0.126087	0.356322	0.157609	7228	881
SPN03	1.1	50	0.6	freebayes	INDEL	Clonal	0.502513	0.271505	0.984844	2654	379
SPN03	1.1	50	0.6	freebayes	INDEL	Subclonal High CCF	0.333333	0.271505	0.984844	2654	379
SPN03	1.1	50	0.6	freebayes	INDEL	Subclonal Low CCF	0	0.271505	0.984844	2654	379
SPN03	2.1	50	0.6	freebayes	INDEL	Clonal	0.480198	0.235012	0.984886	3016	423
SPN03	2.1	50	0.6	freebayes	INDEL	Subclonal High CCF	0.111111	0.235012	0.984886	3016	423
SPN03	2.1	50	0.6	freebayes	INDEL	Subclonal Low CCF	0	0.235012	0.984886	3016	423
SPN03	3.1	50	0.6	freebayes	INDEL	Clonal	0.434783	0.154135	0.98181	6391	811
SPN03	3.1	50	0.6	freebayes	INDEL	Subclonal High CCF	0.0700916	0.154135	0.98181	6391	811
SPN03	3.1	50	0.6	freebayes	INDEL	Subclonal Low CCF	0.0013245	0.154135	0.98181	6391	811
SPN03	4.1	50	0.6	freebayes	INDEL	Clonal	0.4	0.133333	0.982774	7228	881
SPN03	4.1	50	0.6	freebayes	INDEL	Subclonal High CCF	0.0506025	0.133333	0.982774	7228	881
SPN03	4.1	50	0.6	freebayes	INDEL	Subclonal Low CCF	0.0025641	0.133333	0.982774	7228	881
SPN03	1.1	100	0.6	strelka	INDEL	Clonal	0.703518	0.313559	0.248731	3636	480
SPN03	1.1	100	0.6	strelka	INDEL	Subclonal High CCF	0.483117	0.313559	0.248731	3636	480
SPN03	1.1	100	0.6	strelka	INDEL	Subclonal Low CCF	0	0.313559	0.248731	3636	480
SPN03	2.1	100	0.6	strelka	INDEL	Clonal	0.742574	0.304267	0.251142	4143	551
SPN03	2.1	100	0.6	strelka	INDEL	Subclonal High CCF	0.34596	0.304267	0.251142	4143	551
SPN03	2.1	100	0.6	strelka	INDEL	Subclonal Low CCF	0.00540541	0.304267	0.251142	4143	551
SPN03	3.1	100	0.6	strelka	INDEL	Clonal	0.717391	0.270988	0.215385	7744	963
SPN03	3.1	100	0.6	strelka	INDEL	Subclonal High CCF	0.286548	0.270988	0.215385	7744	963
SPN03	3.1	100	0.6	strelka	INDEL	Subclonal Low CCF	0.0021164	0.270988	0.215385	7744	963
SPN03	4.1	100	0.6	strelka	INDEL	Clonal	0.626087	0.227355	0.200637	9552	1127
SPN03	4.1	100	0.6	strelka	INDEL	Subclonal High CCF	0.352758	0.227355	0.200637	9552	1127
SPN03	4.1	100	0.6	strelka	INDEL	Subclonal Low CCF	0.00618557	0.227355	0.200637	9552	1127
SPN03	1.1	100	0.6	mutect2	INDEL	Clonal	0.78392	0.358051	0.321285	3636	480
SPN03	1.1	100	0.6	mutect2	INDEL	Subclonal High CCF	0.502165	0.358051	0.321285	3636	480
SPN03	1.1	100	0.6	mutect2	INDEL	Subclonal Low CCF	0.0226573	0.358051	0.321285	3636	480
SPN03	2.1	100	0.6	mutect2	INDEL	Clonal	0.777228	0.361781	0.290909	4143	551
SPN03	2.1	100	0.6	mutect2	INDEL	Subclonal High CCF	0.447691	0.361781	0.290909	4143	551
SPN03	2.1	100	0.6	mutect2	INDEL	Subclonal Low CCF	0.102938	0.361781	0.290909	4143	551
SPN03	3.1	100	0.6	mutect2	INDEL	Clonal	0.808696	0.384697	0.207877	7744	963
SPN03	3.1	100	0.6	mutect2	INDEL	Subclonal High CCF	0.441654	0.384697	0.207877	7744	963
SPN03	3.1	100	0.6	mutect2	INDEL	Subclonal Low CCF	0.0391872	0.384697	0.207877	7744	963
SPN03	4.1	100	0.6	mutect2	INDEL	Clonal	0.743478	0.350543	0.200413	9552	1127
SPN03	4.1	100	0.6	mutect2	INDEL	Subclonal High CCF	0.495643	0.350543	0.200413	9552	1127
SPN03	4.1	100	0.6	mutect2	INDEL	Subclonal Low CCF	0.146968	0.350543	0.200413	9552	1127
SPN03	1.1	100	0.6	freebayes	INDEL	Clonal	0.668342	0.283898	0.96126	3636	480
SPN03	1.1	100	0.6	freebayes	INDEL	Subclonal High CCF	0.333333	0.283898	0.96126	3636	480
SPN03	1.1	100	0.6	freebayes	INDEL	Subclonal Low CCF	0	0.283898	0.96126	3636	480
SPN03	2.1	100	0.6	freebayes	INDEL	Clonal	0.60396	0.230056	0.964265	4143	551
SPN03	2.1	100	0.6	freebayes	INDEL	Subclonal High CCF	0.121212	0.230056	0.964265	4143	551
SPN03	2.1	100	0.6	freebayes	INDEL	Subclonal Low CCF	0	0.230056	0.964265	4143	551
SPN03	3.1	100	0.6	freebayes	INDEL	Clonal	0.530435	0.157279	0.959048	7744	963
SPN03	3.1	100	0.6	freebayes	INDEL	Subclonal High CCF	0.077078	0.157279	0.959048	7744	963
SPN03	3.1	100	0.6	freebayes	INDEL	Subclonal Low CCF	0	0.157279	0.959048	7744	963
SPN03	4.1	100	0.6	freebayes	INDEL	Clonal	0.486957	0.126812	0.962101	9552	1127
SPN03	4.1	100	0.6	freebayes	INDEL	Subclonal High CCF	0.0976801	0.126812	0.962101	9552	1127
SPN03	4.1	100	0.6	freebayes	INDEL	Subclonal Low CCF	0	0.126812	0.962101	9552	1127
SPN03	1.1	150	0.6	strelka	INDEL	Clonal	0.773869	0.300567	0.25	4420	545
SPN03	1.1	150	0.6	strelka	INDEL	Subclonal High CCF	0.412987	0.300567	0.25	4420	545
SPN03	1.1	150	0.6	strelka	INDEL	Subclonal Low CCF	0	0.300567	0.25	4420	545
SPN03	2.1	150	0.6	strelka	INDEL	Clonal	0.811881	0.290064	0.267206	5071	647
SPN03	2.1	150	0.6	strelka	INDEL	Subclonal High CCF	0.294372	0.290064	0.267206	5071	647
SPN03	2.1	150	0.6	strelka	INDEL	Subclonal Low CCF	0	0.290064	0.267206	5071	647
SPN03	3.1	150	0.6	strelka	INDEL	Clonal	0.769565	0.294574	0.191489	8603	1059
SPN03	3.1	150	0.6	strelka	INDEL	Subclonal High CCF	0.381817	0.294574	0.191489	8603	1059
SPN03	3.1	150	0.6	strelka	INDEL	Subclonal Low CCF	0	0.294574	0.191489	8603	1059
SPN03	4.1	150	0.6	strelka	INDEL	Clonal	0.713043	0.230418	0.202632	11409	1348
SPN03	4.1	150	0.6	strelka	INDEL	Subclonal High CCF	0.433206	0.230418	0.202632	11409	1348
SPN03	4.1	150	0.6	strelka	INDEL	Subclonal Low CCF	0.00190476	0.230418	0.202632	11409	1348
SPN03	1.1	150	0.6	mutect2	INDEL	Clonal	0.854271	0.355388	0.326165	4420	545
SPN03	1.1	150	0.6	mutect2	INDEL	Subclonal High CCF	0.541991	0.355388	0.326165	4420	545
SPN03	1.1	150	0.6	mutect2	INDEL	Subclonal Low CCF	0.028507	0.355388	0.326165	4420	545
SPN03	2.1	150	0.6	mutect2	INDEL	Clonal	0.856436	0.350962	0.29582	5071	647
SPN03	2.1	150	0.6	mutect2	INDEL	Subclonal High CCF	0.52381	0.350962	0.29582	5071	647
SPN03	2.1	150	0.6	mutect2	INDEL	Subclonal Low CCF	0.101538	0.350962	0.29582	5071	647
SPN03	3.1	150	0.6	mutect2	INDEL	Clonal	0.843478	0.405039	0.206831	8603	1059
SPN03	3.1	150	0.6	mutect2	INDEL	Subclonal High CCF	0.522429	0.405039	0.206831	8603	1059
SPN03	3.1	150	0.6	mutect2	INDEL	Subclonal Low CCF	0.0485364	0.405039	0.206831	8603	1059
SPN03	4.1	150	0.6	mutect2	INDEL	Clonal	0.813043	0.343726	0.194296	11409	1348
SPN03	4.1	150	0.6	mutect2	INDEL	Subclonal High CCF	0.550283	0.343726	0.194296	11409	1348
SPN03	4.1	150	0.6	mutect2	INDEL	Subclonal Low CCF	0.158926	0.343726	0.194296	11409	1348
SPN03	1.1	150	0.6	freebayes	INDEL	Clonal	0.723618	0.274102	0.953301	4420	545
SPN03	1.1	150	0.6	freebayes	INDEL	Subclonal High CCF	0.333333	0.274102	0.953301	4420	545
SPN03	1.1	150	0.6	freebayes	INDEL	Subclonal Low CCF	0	0.274102	0.953301	4420	545
SPN03	2.1	150	0.6	freebayes	INDEL	Clonal	0.658416	0.214744	0.956479	5071	647
SPN03	2.1	150	0.6	freebayes	INDEL	Subclonal High CCF	0.0119048	0.214744	0.956479	5071	647
SPN03	2.1	150	0.6	freebayes	INDEL	Subclonal Low CCF	0	0.214744	0.956479	5071	647
SPN03	3.1	150	0.6	freebayes	INDEL	Clonal	0.595652	0.161822	0.95006	8603	1059
SPN03	3.1	150	0.6	freebayes	INDEL	Subclonal High CCF	0.0842081	0.161822	0.95006	8603	1059
SPN03	3.1	150	0.6	freebayes	INDEL	Subclonal Low CCF	0	0.161822	0.95006	8603	1059
SPN03	4.1	150	0.6	freebayes	INDEL	Clonal	0.586957	0.13308	0.947432	11409	1348
SPN03	4.1	150	0.6	freebayes	INDEL	Subclonal High CCF	0.13592	0.13308	0.947432	11409	1348
SPN03	4.1	150	0.6	freebayes	INDEL	Subclonal Low CCF	0	0.13308	0.947432	11409	1348
SPN03	1.1	50	0.9	strelka	INDEL	Clonal	0.8	0.41247	0.188679	3224	422
SPN03	1.1	50	0.9	strelka	INDEL	Subclonal High CCF	0.494949	0.41247	0.188679	3224	422
SPN03	1.1	50	0.9	strelka	INDEL	Subclonal Low CCF	0.0222222	0.41247	0.188679	3224	422
SPN03	2.1	50	0.9	strelka	INDEL	Clonal	0.757426	0.351931	0.158974	3544	476
SPN03	2.1	50	0.9	strelka	INDEL	Subclonal High CCF	0.217102	0.351931	0.158974	3544	476
SPN03	2.1	50	0.9	strelka	INDEL	Subclonal Low CCF	0.00606061	0.351931	0.158974	3544	476
SPN03	3.1	50	0.9	strelka	INDEL	Clonal	0.747826	0.319413	0.123839	7127	895
SPN03	3.1	50	0.9	strelka	INDEL	Subclonal High CCF	0.323543	0.319413	0.123839	7127	895
SPN03	3.1	50	0.9	strelka	INDEL	Subclonal Low CCF	0.00677966	0.319413	0.123839	7127	895
SPN03	4.1	50	0.9	strelka	INDEL	Clonal	0.752174	0.287149	0.146269	8478	1012
SPN03	4.1	50	0.9	strelka	INDEL	Subclonal High CCF	0.304091	0.287149	0.146269	8478	1012
SPN03	4.1	50	0.9	strelka	INDEL	Subclonal Low CCF	0.00631579	0.287149	0.146269	8478	1012
SPN03	1.1	50	0.9	mutect2	INDEL	Clonal	0.81	0.42446	0.233766	3224	422
SPN03	1.1	50	0.9	mutect2	INDEL	Subclonal High CCF	0.525253	0.42446	0.233766	3224	422
SPN03	1.1	50	0.9	mutect2	INDEL	Subclonal Low CCF	0.0262121	0.42446	0.233766	3224	422
SPN03	2.1	50	0.9	mutect2	INDEL	Clonal	0.821782	0.444206	0.206897	3544	476
SPN03	2.1	50	0.9	mutect2	INDEL	Subclonal High CCF	0.542883	0.444206	0.206897	3544	476
SPN03	2.1	50	0.9	mutect2	INDEL	Subclonal Low CCF	0.0759907	0.444206	0.206897	3544	476
SPN03	3.1	50	0.9	mutect2	INDEL	Clonal	0.847826	0.414221	0.148492	7127	895
SPN03	3.1	50	0.9	mutect2	INDEL	Subclonal High CCF	0.42289	0.414221	0.148492	7127	895
SPN03	3.1	50	0.9	mutect2	INDEL	Subclonal Low CCF	0.035943	0.414221	0.148492	7127	895
SPN03	4.1	50	0.9	mutect2	INDEL	Clonal	0.830435	0.40261	0.154008	8478	1012
SPN03	4.1	50	0.9	mutect2	INDEL	Subclonal High CCF	0.506748	0.40261	0.154008	8478	1012
SPN03	4.1	50	0.9	mutect2	INDEL	Subclonal Low CCF	0.160205	0.40261	0.154008	8478	1012
SPN03	1.1	50	0.9	freebayes	INDEL	Clonal	0.66	0.316547	0.980012	3224	422
SPN03	1.1	50	0.9	freebayes	INDEL	Subclonal High CCF	0	0.316547	0.980012	3224	422
SPN03	1.1	50	0.9	freebayes	INDEL	Subclonal Low CCF	0	0.316547	0.980012	3224	422
SPN03	2.1	50	0.9	freebayes	INDEL	Clonal	0.653465	0.285408	0.979763	3544	476
SPN03	2.1	50	0.9	freebayes	INDEL	Subclonal High CCF	0.0119048	0.285408	0.979763	3544	476
SPN03	2.1	50	0.9	freebayes	INDEL	Subclonal Low CCF	0	0.285408	0.979763	3544	476
SPN03	3.1	50	0.9	freebayes	INDEL	Clonal	0.556522	0.176072	0.976961	7127	895
SPN03	3.1	50	0.9	freebayes	INDEL	Subclonal High CCF	0.0833049	0.176072	0.976961	7127	895
SPN03	3.1	50	0.9	freebayes	INDEL	Subclonal Low CCF	0	0.176072	0.976961	7127	895
SPN03	4.1	50	0.9	freebayes	INDEL	Clonal	0.573913	0.164659	0.97628	8478	1012
SPN03	4.1	50	0.9	freebayes	INDEL	Subclonal High CCF	0.108395	0.164659	0.97628	8478	1012
SPN03	4.1	50	0.9	freebayes	INDEL	Subclonal Low CCF	0	0.164659	0.97628	8478	1012
SPN03	1.1	100	0.9	strelka	INDEL	Clonal	0.875	0.350093	0.226337	4454	546
SPN03	1.1	100	0.9	strelka	INDEL	Subclonal High CCF	0.532468	0.350093	0.226337	4454	546
SPN03	1.1	100	0.9	strelka	INDEL	Subclonal Low CCF	0.0162037	0.350093	0.226337	4454	546
SPN03	2.1	100	0.9	strelka	INDEL	Clonal	0.851485	0.327759	0.186722	5032	617
SPN03	2.1	100	0.9	strelka	INDEL	Subclonal High CCF	0.444805	0.327759	0.186722	5032	617
SPN03	2.1	100	0.9	strelka	INDEL	Subclonal Low CCF	0.0162162	0.327759	0.186722	5032	617
SPN03	3.1	100	0.9	strelka	INDEL	Clonal	0.852174	0.33046	0.166667	8578	1070
SPN03	3.1	100	0.9	strelka	INDEL	Subclonal High CCF	0.399284	0.33046	0.166667	8578	1070
SPN03	3.1	100	0.9	strelka	INDEL	Subclonal Low CCF	0.00947867	0.33046	0.166667	8578	1070
SPN03	4.1	100	0.9	strelka	INDEL	Clonal	0.891304	0.28972	0.160271	11444	1319
SPN03	4.1	100	0.9	strelka	INDEL	Subclonal High CCF	0.481003	0.28972	0.160271	11444	1319
SPN03	4.1	100	0.9	strelka	INDEL	Subclonal Low CCF	0.00998619	0.28972	0.160271	11444	1319
SPN03	1.1	100	0.9	mutect2	INDEL	Clonal	0.915	0.385475	0.276224	4454	546
SPN03	1.1	100	0.9	mutect2	INDEL	Subclonal High CCF	0.599134	0.385475	0.276224	4454	546
SPN03	1.1	100	0.9	mutect2	INDEL	Subclonal Low CCF	0.0316916	0.385475	0.276224	4454	546
SPN03	2.1	100	0.9	mutect2	INDEL	Clonal	0.891089	0.392977	0.261006	5032	617
SPN03	2.1	100	0.9	mutect2	INDEL	Subclonal High CCF	0.591631	0.392977	0.261006	5032	617
SPN03	2.1	100	0.9	mutect2	INDEL	Subclonal Low CCF	0.11982	0.392977	0.261006	5032	617
SPN03	3.1	100	0.9	mutect2	INDEL	Clonal	0.908696	0.440613	0.178571	8578	1070
SPN03	3.1	100	0.9	mutect2	INDEL	Subclonal High CCF	0.53788	0.440613	0.178571	8578	1070
SPN03	3.1	100	0.9	mutect2	INDEL	Subclonal Low CCF	0.0646616	0.440613	0.178571	8578	1070
SPN03	4.1	100	0.9	mutect2	INDEL	Clonal	0.913043	0.395639	0.167213	11444	1319
SPN03	4.1	100	0.9	mutect2	INDEL	Subclonal High CCF	0.623683	0.395639	0.167213	11444	1319
SPN03	4.1	100	0.9	mutect2	INDEL	Subclonal Low CCF	0.191594	0.395639	0.167213	11444	1319
SPN03	1.1	100	0.9	freebayes	INDEL	Clonal	0.79	0.303538	0.954239	4454	546
SPN03	1.1	100	0.9	freebayes	INDEL	Subclonal High CCF	0.392208	0.303538	0.954239	4454	546
SPN03	1.1	100	0.9	freebayes	INDEL	Subclonal Low CCF	0	0.303538	0.954239	4454	546
SPN03	2.1	100	0.9	freebayes	INDEL	Clonal	0.742574	0.255853	0.956311	5032	617
SPN03	2.1	100	0.9	freebayes	INDEL	Subclonal High CCF	0.134921	0.255853	0.956311	5032	617
SPN03	2.1	100	0.9	freebayes	INDEL	Subclonal Low CCF	0	0.255853	0.956311	5032	617
SPN03	3.1	100	0.9	freebayes	INDEL	Clonal	0.686957	0.185824	0.94761	8578	1070
SPN03	3.1	100	0.9	freebayes	INDEL	Subclonal High CCF	0.0960866	0.185824	0.94761	8578	1070
SPN03	3.1	100	0.9	freebayes	INDEL	Subclonal Low CCF	0	0.185824	0.94761	8578	1070
SPN03	4.1	100	0.9	freebayes	INDEL	Clonal	0.7	0.154984	0.946245	11444	1319
SPN03	4.1	100	0.9	freebayes	INDEL	Subclonal High CCF	0.0840072	0.154984	0.946245	11444	1319
SPN03	4.1	100	0.9	freebayes	INDEL	Subclonal Low CCF	0.00243902	0.154984	0.946245	11444	1319
SPN03	1.1	150	0.9	strelka	INDEL	Clonal	0.915	0.306977	0.247148	5368	670
SPN03	1.1	150	0.9	strelka	INDEL	Subclonal High CCF	0.593074	0.306977	0.247148	5368	670
SPN03	1.1	150	0.9	strelka	INDEL	Subclonal Low CCF	0.00689655	0.306977	0.247148	5368	670
SPN03	2.1	150	0.9	strelka	INDEL	Clonal	0.915842	0.283784	0.233577	6274	769
SPN03	2.1	150	0.9	strelka	INDEL	Subclonal High CCF	0.382395	0.283784	0.233577	6274	769
SPN03	2.1	150	0.9	strelka	INDEL	Subclonal Low CCF	0	0.283784	0.233577	6274	769
SPN03	3.1	150	0.9	strelka	INDEL	Clonal	0.891775	0.340053	0.154684	9530	1183
SPN03	3.1	150	0.9	strelka	INDEL	Subclonal High CCF	0.491572	0.340053	0.154684	9530	1183
SPN03	3.1	150	0.9	strelka	INDEL	Subclonal Low CCF	0.00642202	0.340053	0.154684	9530	1183
SPN03	4.1	150	0.9	strelka	INDEL	Clonal	0.913043	0.260956	0.167373	13657	1548
SPN03	4.1	150	0.9	strelka	INDEL	Subclonal High CCF	0.513783	0.260956	0.167373	13657	1548
SPN03	4.1	150	0.9	strelka	INDEL	Subclonal Low CCF	0.00958132	0.260956	0.167373	13657	1548
SPN03	1.1	150	0.9	mutect2	INDEL	Clonal	0.945	0.345736	0.273616	5368	670
SPN03	1.1	150	0.9	mutect2	INDEL	Subclonal High CCF	0.677056	0.345736	0.273616	5368	670
SPN03	1.1	150	0.9	mutect2	INDEL	Subclonal Low CCF	0.0371129	0.345736	0.273616	5368	670
SPN03	2.1	150	0.9	mutect2	INDEL	Clonal	0.915842	0.336486	0.258929	6274	769
SPN03	2.1	150	0.9	mutect2	INDEL	Subclonal High CCF	0.645743	0.336486	0.258929	6274	769
SPN03	2.1	150	0.9	mutect2	INDEL	Subclonal Low CCF	0.130714	0.336486	0.258929	6274	769
SPN03	3.1	150	0.9	mutect2	INDEL	Clonal	0.930736	0.448729	0.171521	9530	1183
SPN03	3.1	150	0.9	mutect2	INDEL	Subclonal High CCF	0.629173	0.448729	0.171521	9530	1183
SPN03	3.1	150	0.9	mutect2	INDEL	Subclonal Low CCF	0.085909	0.448729	0.171521	9530	1183
SPN03	4.1	150	0.9	mutect2	INDEL	Clonal	0.934783	0.369854	0.163664	13657	1548
SPN03	4.1	150	0.9	mutect2	INDEL	Subclonal High CCF	0.629611	0.369854	0.163664	13657	1548
SPN03	4.1	150	0.9	mutect2	INDEL	Subclonal Low CCF	0.22885	0.369854	0.163664	13657	1548
SPN03	1.1	150	0.9	freebayes	INDEL	Clonal	0.815	0.260465	0.946936	5368	670
SPN03	1.1	150	0.9	freebayes	INDEL	Subclonal High CCF	0.412987	0.260465	0.946936	5368	670
SPN03	1.1	150	0.9	freebayes	INDEL	Subclonal Low CCF	0	0.260465	0.946936	5368	670
SPN03	2.1	150	0.9	freebayes	INDEL	Clonal	0.782178	0.221622	0.947216	6274	769
SPN03	2.1	150	0.9	freebayes	INDEL	Subclonal High CCF	0.170635	0.221622	0.947216	6274	769
SPN03	2.1	150	0.9	freebayes	INDEL	Subclonal Low CCF	0	0.221622	0.947216	6274	769
SPN03	3.1	150	0.9	freebayes	INDEL	Clonal	0.735931	0.182296	0.938877	9530	1183
SPN03	3.1	150	0.9	freebayes	INDEL	Subclonal High CCF	0.10535	0.182296	0.938877	9530	1183
SPN03	3.1	150	0.9	freebayes	INDEL	Subclonal Low CCF	0	0.182296	0.938877	9530	1183
SPN03	4.1	150	0.9	freebayes	INDEL	Clonal	0.756522	0.14741	0.934706	13657	1548
SPN03	4.1	150	0.9	freebayes	INDEL	Subclonal High CCF	0.136881	0.14741	0.934706	13657	1548
SPN03	4.1	150	0.9	freebayes	INDEL	Subclonal Low CCF	0	0.14741	0.934706	13657	1548
SPN03	1.1	50	0.3	strelka	SNV	Clonal	0.885787	0.437912	0.159533	1977	321
SPN03	1.1	50	0.3	strelka	SNV	Subclonal High CCF	0.552184	0.437912	0.159533	1977	321
SPN03	1.1	50	0.3	strelka	SNV	Subclonal Low CCF	0.0180695	0.437912	0.159533	1977	321
SPN03	2.1	50	0.3	strelka	SNV	Clonal	0.883721	0.443038	0.15078	2216	338
SPN03	2.1	50	0.3	strelka	SNV	Subclonal High CCF	0.544136	0.443038	0.15078	2216	338
SPN03	2.1	50	0.3	strelka	SNV	Subclonal Low CCF	0.0165429	0.443038	0.15078	2216	338
SPN03	3.1	50	0.3	strelka	SNV	Clonal	0.872042	0.451326	0.0693594	5064	665
SPN03	3.1	50	0.3	strelka	SNV	Subclonal High CCF	0.482742	0.451326	0.0693594	5064	665
SPN03	3.1	50	0.3	strelka	SNV	Subclonal Low CCF	0.0180374	0.451326	0.0693594	5064	665
SPN03	4.1	50	0.3	strelka	SNV	Clonal	0.868722	0.441944	0.0618127	5609	698
SPN03	4.1	50	0.3	strelka	SNV	Subclonal High CCF	0.497398	0.441944	0.0618127	5609	698
SPN03	4.1	50	0.3	strelka	SNV	Subclonal Low CCF	0.0182155	0.441944	0.0618127	5609	698
SPN03	1.1	50	0.3	mutect2	SNV	Clonal	0.897208	0.42372	0.147808	1977	321
SPN03	1.1	50	0.3	mutect2	SNV	Subclonal High CCF	0.512184	0.42372	0.147808	1977	321
SPN03	1.1	50	0.3	mutect2	SNV	Subclonal Low CCF	0.00862213	0.42372	0.147808	1977	321
SPN03	2.1	50	0.3	mutect2	SNV	Clonal	0.894737	0.518987	0.122995	2216	338
SPN03	2.1	50	0.3	mutect2	SNV	Subclonal High CCF	0.693851	0.518987	0.122995	2216	338
SPN03	2.1	50	0.3	mutect2	SNV	Subclonal Low CCF	0.101308	0.518987	0.122995	2216	338
SPN03	3.1	50	0.3	mutect2	SNV	Clonal	0.891323	0.395924	0.0645161	5064	665
SPN03	3.1	50	0.3	mutect2	SNV	Subclonal High CCF	0.353453	0.395924	0.0645161	5064	665
SPN03	3.1	50	0.3	mutect2	SNV	Subclonal Low CCF	0.0192359	0.395924	0.0645161	5064	665
SPN03	4.1	50	0.3	mutect2	SNV	Clonal	0.884581	0.377814	0.0604176	5609	698
SPN03	4.1	50	0.3	mutect2	SNV	Subclonal High CCF	0.459357	0.377814	0.0604176	5609	698
SPN03	4.1	50	0.3	mutect2	SNV	Subclonal Low CCF	0.0394323	0.377814	0.0604176	5609	698
SPN03	1.1	50	0.3	freebayes	SNV	Clonal	0.824873	0.359858	0.395745	1977	321
SPN03	1.1	50	0.3	freebayes	SNV	Subclonal High CCF	0.366771	0.359858	0.395745	1977	321
SPN03	1.1	50	0.3	freebayes	SNV	Subclonal Low CCF	0	0.359858	0.395745	1977	321
SPN03	2.1	50	0.3	freebayes	SNV	Clonal	0.821297	0.352622	0.382423	2216	338
SPN03	2.1	50	0.3	freebayes	SNV	Subclonal High CCF	0.350189	0.352622	0.382423	2216	338
SPN03	2.1	50	0.3	freebayes	SNV	Subclonal Low CCF	0	0.352622	0.382423	2216	338
SPN03	3.1	50	0.3	freebayes	SNV	Clonal	0.820333	0.29442	0.245053	5064	665
SPN03	3.1	50	0.3	freebayes	SNV	Subclonal High CCF	0.231921	0.29442	0.245053	5064	665
SPN03	3.1	50	0.3	freebayes	SNV	Subclonal Low CCF	0.00206011	0.29442	0.245053	5064	665
SPN03	4.1	50	0.3	freebayes	SNV	Clonal	0.81674	0.280457	0.230015	5609	698
SPN03	4.1	50	0.3	freebayes	SNV	Subclonal High CCF	0.232421	0.280457	0.230015	5609	698
SPN03	4.1	50	0.3	freebayes	SNV	Subclonal Low CCF	0	0.280457	0.230015	5609	698
SPN03	1.1	100	0.3	strelka	SNV	Clonal	0.878173	0.362249	0.204415	2696	397
SPN03	1.1	100	0.3	strelka	SNV	Subclonal High CCF	0.684112	0.362249	0.204415	2696	397
SPN03	1.1	100	0.3	strelka	SNV	Subclonal Low CCF	0.0235074	0.362249	0.204415	2696	397
SPN03	2.1	100	0.3	strelka	SNV	Clonal	0.880049	0.388019	0.176301	2949	417
SPN03	2.1	100	0.3	strelka	SNV	Subclonal High CCF	0.669046	0.388019	0.176301	2949	417
SPN03	2.1	100	0.3	strelka	SNV	Subclonal Low CCF	0.031001	0.388019	0.176301	2949	417
SPN03	3.1	100	0.3	strelka	SNV	Clonal	0.882559	0.470068	0.0763501	6356	810
SPN03	3.1	100	0.3	strelka	SNV	Subclonal High CCF	0.643267	0.470068	0.0763501	6356	810
SPN03	3.1	100	0.3	strelka	SNV	Subclonal Low CCF	0.0237515	0.470068	0.0763501	6356	810
SPN03	4.1	100	0.3	strelka	SNV	Clonal	0.872359	0.444739	0.0662951	7176	886
SPN03	4.1	100	0.3	strelka	SNV	Subclonal High CCF	0.637037	0.444739	0.0662951	7176	886
SPN03	4.1	100	0.3	strelka	SNV	Subclonal Low CCF	0.0371487	0.444739	0.0662951	7176	886
SPN03	1.1	100	0.3	mutect2	SNV	Clonal	0.874365	0.335071	0.213974	2696	397
SPN03	1.1	100	0.3	mutect2	SNV	Subclonal High CCF	0.627364	0.335071	0.213974	2696	397
SPN03	1.1	100	0.3	mutect2	SNV	Subclonal Low CCF	0.0101742	0.335071	0.213974	2696	397
SPN03	2.1	100	0.3	mutect2	SNV	Clonal	0.876377	0.427161	0.171617	2949	417
SPN03	2.1	100	0.3	mutect2	SNV	Subclonal High CCF	0.71581	0.427161	0.171617	2949	417
SPN03	2.1	100	0.3	mutect2	SNV	Subclonal Low CCF	0.109339	0.427161	0.171617	2949	417
SPN03	3.1	100	0.3	mutect2	SNV	Clonal	0.879053	0.397883	0.0742374	6356	810
SPN03	3.1	100	0.3	mutect2	SNV	Subclonal High CCF	0.482977	0.397883	0.0742374	6356	810
SPN03	3.1	100	0.3	mutect2	SNV	Subclonal Low CCF	0.0285611	0.397883	0.0742374	6356	810
SPN03	4.1	100	0.3	mutect2	SNV	Clonal	0.87412	0.397513	0.0638368	7176	886
SPN03	4.1	100	0.3	mutect2	SNV	Subclonal High CCF	0.595148	0.397513	0.0638368	7176	886
SPN03	4.1	100	0.3	mutect2	SNV	Subclonal Low CCF	0.0819601	0.397513	0.0638368	7176	886
SPN03	1.1	100	0.3	freebayes	SNV	Clonal	0.86802	0.278109	0.449926	2696	397
SPN03	1.1	100	0.3	freebayes	SNV	Subclonal High CCF	0.389306	0.278109	0.449926	2696	397
SPN03	1.1	100	0.3	freebayes	SNV	Subclonal Low CCF	0	0.278109	0.449926	2696	397
SPN03	2.1	100	0.3	freebayes	SNV	Clonal	0.870257	0.282505	0.418768	2949	417
SPN03	2.1	100	0.3	freebayes	SNV	Subclonal High CCF	0.376188	0.282505	0.418768	2949	417
SPN03	2.1	100	0.3	freebayes	SNV	Subclonal Low CCF	0.000671141	0.282505	0.418768	2949	417
SPN03	3.1	100	0.3	freebayes	SNV	Clonal	0.872042	0.253514	0.268459	6356	810
SPN03	3.1	100	0.3	freebayes	SNV	Subclonal High CCF	0.260212	0.253514	0.268459	6356	810
SPN03	3.1	100	0.3	freebayes	SNV	Subclonal Low CCF	0	0.253514	0.268459	6356	810
SPN03	4.1	100	0.3	freebayes	SNV	Clonal	0.860035	0.24759	0.246599	7176	886
SPN03	4.1	100	0.3	freebayes	SNV	Subclonal High CCF	0.274528	0.24759	0.246599	7176	886
SPN03	4.1	100	0.3	freebayes	SNV	Subclonal Low CCF	0.000886263	0.24759	0.246599	7176	886
SPN03	1.1	150	0.3	strelka	SNV	Clonal	0.911168	0.345249	0.218595	3204	451
SPN03	1.1	150	0.3	strelka	SNV	Subclonal High CCF	0.747338	0.345249	0.218595	3204	451
SPN03	1.1	150	0.3	strelka	SNV	Subclonal Low CCF	0.0432777	0.345249	0.218595	3204	451
SPN03	2.1	150	0.3	strelka	SNV	Clonal	0.905753	0.345302	0.217916	3587	503
SPN03	2.1	150	0.3	strelka	SNV	Subclonal High CCF	0.709869	0.345302	0.217916	3587	503
SPN03	2.1	150	0.3	strelka	SNV	Subclonal Low CCF	0.0439016	0.345302	0.217916	3587	503
SPN03	3.1	150	0.3	strelka	SNV	Clonal	0.911481	0.465711	0.091806	7149	897
SPN03	3.1	150	0.3	strelka	SNV	Subclonal High CCF	0.694558	0.465711	0.091806	7149	897
SPN03	3.1	150	0.3	strelka	SNV	Subclonal Low CCF	0.0393429	0.465711	0.091806	7149	897
SPN03	4.1	150	0.3	strelka	SNV	Clonal	0.899648	0.404544	0.0780699	8437	1021
SPN03	4.1	150	0.3	strelka	SNV	Subclonal High CCF	0.676414	0.404544	0.0780699	8437	1021
SPN03	4.1	150	0.3	strelka	SNV	Subclonal Low CCF	0.0559072	0.404544	0.0780699	8437	1021
SPN03	1.1	150	0.3	mutect2	SNV	Clonal	0.902284	0.297899	0.261849	3204	451
SPN03	1.1	150	0.3	mutect2	SNV	Subclonal High CCF	0.63984	0.297899	0.261849	3204	451
SPN03	1.1	150	0.3	mutect2	SNV	Subclonal Low CCF	0.00989692	0.297899	0.261849	3204	451
SPN03	2.1	150	0.3	mutect2	SNV	Clonal	0.895961	0.361571	0.20383	3587	503
SPN03	2.1	150	0.3	mutect2	SNV	Subclonal High CCF	0.703623	0.361571	0.20383	3587	503
SPN03	2.1	150	0.3	mutect2	SNV	Subclonal Low CCF	0.102221	0.361571	0.20383	3587	503
SPN03	3.1	150	0.3	mutect2	SNV	Clonal	0.902717	0.384205	0.0828581	7149	897
SPN03	3.1	150	0.3	mutect2	SNV	Subclonal High CCF	0.513943	0.384205	0.0828581	7149	897
SPN03	3.1	150	0.3	mutect2	SNV	Subclonal Low CCF	0.0322668	0.384205	0.0828581	7149	897
SPN03	4.1	150	0.3	mutect2	SNV	Clonal	0.894366	0.371714	0.0727003	8437	1021
SPN03	4.1	150	0.3	mutect2	SNV	Subclonal High CCF	0.621935	0.371714	0.0727003	8437	1021
SPN03	4.1	150	0.3	mutect2	SNV	Subclonal Low CCF	0.0935487	0.371714	0.0727003	8437	1021
SPN03	1.1	150	0.3	freebayes	SNV	Clonal	0.903553	0.243964	0.499034	3204	451
SPN03	1.1	150	0.3	freebayes	SNV	Subclonal High CCF	0.40434	0.243964	0.499034	3204	451
SPN03	1.1	150	0.3	freebayes	SNV	Subclonal Low CCF	0	0.243964	0.499034	3204	451
SPN03	2.1	150	0.3	freebayes	SNV	Clonal	0.900857	0.239551	0.479903	3587	503
SPN03	2.1	150	0.3	freebayes	SNV	Subclonal High CCF	0.392697	0.239551	0.479903	3587	503
SPN03	2.1	150	0.3	freebayes	SNV	Subclonal Low CCF	0	0.239551	0.479903	3587	503
SPN03	3.1	150	0.3	freebayes	SNV	Clonal	0.900964	0.232012	0.317204	7149	897
SPN03	3.1	150	0.3	freebayes	SNV	Subclonal High CCF	0.275182	0.232012	0.317204	7149	897
SPN03	3.1	150	0.3	freebayes	SNV	Subclonal Low CCF	0.000121951	0.232012	0.317204	7149	897
SPN03	4.1	150	0.3	freebayes	SNV	Clonal	0.895246	0.216486	0.292654	8437	1021
SPN03	4.1	150	0.3	freebayes	SNV	Subclonal High CCF	0.285588	0.216486	0.292654	8437	1021
SPN03	4.1	150	0.3	freebayes	SNV	Subclonal Low CCF	0.000480769	0.216486	0.292654	8437	1021
SPN03	1.1	50	0.6	strelka	SNV	Clonal	0.917513	0.410227	0.153245	2654	379
SPN03	1.1	50	0.6	strelka	SNV	Subclonal High CCF	0.750013	0.410227	0.153245	2654	379
SPN03	1.1	50	0.6	strelka	SNV	Subclonal Low CCF	0.0586628	0.410227	0.153245	2654	379
SPN03	2.1	50	0.6	strelka	SNV	Clonal	0.919217	0.417472	0.123863	3016	423
SPN03	2.1	50	0.6	strelka	SNV	Subclonal High CCF	0.741066	0.417472	0.123863	3016	423
SPN03	2.1	50	0.6	strelka	SNV	Subclonal Low CCF	0.0402951	0.417472	0.123863	3016	423
SPN03	3.1	50	0.6	strelka	SNV	Clonal	0.924628	0.533145	0.0482333	6391	811
SPN03	3.1	50	0.6	strelka	SNV	Subclonal High CCF	0.727548	0.533145	0.0482333	6391	811
SPN03	3.1	50	0.6	strelka	SNV	Subclonal Low CCF	0.0519153	0.533145	0.0482333	6391	811
SPN03	4.1	50	0.6	strelka	SNV	Clonal	0.922535	0.489294	0.0468581	7228	881
SPN03	4.1	50	0.6	strelka	SNV	Subclonal High CCF	0.736702	0.489294	0.0468581	7228	881
SPN03	4.1	50	0.6	strelka	SNV	Subclonal Low CCF	0.0525579	0.489294	0.0468581	7228	881
SPN03	1.1	50	0.6	mutect2	SNV	Clonal	0.909898	0.377273	0.16513	2654	379
SPN03	1.1	50	0.6	mutect2	SNV	Subclonal High CCF	0.694845	0.377273	0.16513	2654	379
SPN03	1.1	50	0.6	mutect2	SNV	Subclonal Low CCF	0.0268627	0.377273	0.16513	2654	379
SPN03	2.1	50	0.6	mutect2	SNV	Clonal	0.908201	0.445482	0.133593	3016	423
SPN03	2.1	50	0.6	mutect2	SNV	Subclonal High CCF	0.735074	0.445482	0.133593	3016	423
SPN03	2.1	50	0.6	mutect2	SNV	Subclonal Low CCF	0.136338	0.445482	0.133593	3016	423
SPN03	3.1	50	0.6	mutect2	SNV	Clonal	0.91411	0.477537	0.0553139	6391	811
SPN03	3.1	50	0.6	mutect2	SNV	Subclonal High CCF	0.590714	0.477537	0.0553139	6391	811
SPN03	3.1	50	0.6	mutect2	SNV	Subclonal Low CCF	0.0517897	0.477537	0.0553139	6391	811
SPN03	4.1	50	0.6	mutect2	SNV	Clonal	0.914613	0.477058	0.0456189	7228	881
SPN03	4.1	50	0.6	mutect2	SNV	Subclonal High CCF	0.698755	0.477058	0.0456189	7228	881
SPN03	4.1	50	0.6	mutect2	SNV	Subclonal Low CCF	0.155351	0.477058	0.0456189	7228	881
SPN03	1.1	50	0.6	freebayes	SNV	Clonal	0.911168	0.337879	0.358735	2654	379
SPN03	1.1	50	0.6	freebayes	SNV	Subclonal High CCF	0.597083	0.337879	0.358735	2654	379
SPN03	1.1	50	0.6	freebayes	SNV	Subclonal Low CCF	0.00669165	0.337879	0.358735	2654	379
SPN03	2.1	50	0.6	freebayes	SNV	Clonal	0.908201	0.345448	0.313907	3016	423
SPN03	2.1	50	0.6	freebayes	SNV	Subclonal High CCF	0.562839	0.345448	0.313907	3016	423
SPN03	2.1	50	0.6	freebayes	SNV	Subclonal Low CCF	0.00385852	0.345448	0.313907	3016	423
SPN03	3.1	50	0.6	freebayes	SNV	Clonal	0.917616	0.415646	0.159733	6391	811
SPN03	3.1	50	0.6	freebayes	SNV	Subclonal High CCF	0.550415	0.415646	0.159733	6391	811
SPN03	3.1	50	0.6	freebayes	SNV	Subclonal Low CCF	0.00349599	0.415646	0.159733	6391	811
SPN03	4.1	50	0.6	freebayes	SNV	Clonal	0.911972	0.405311	0.138084	7228	881
SPN03	4.1	50	0.6	freebayes	SNV	Subclonal High CCF	0.575558	0.405311	0.138084	7228	881
SPN03	4.1	50	0.6	freebayes	SNV	Subclonal Low CCF	0.00491432	0.405311	0.138084	7228	881
SPN03	1.1	100	0.6	strelka	SNV	Clonal	0.939086	0.36346	0.150356	3636	480
SPN03	1.1	100	0.6	strelka	SNV	Subclonal High CCF	0.833128	0.36346	0.150356	3636	480
SPN03	1.1	100	0.6	strelka	SNV	Subclonal Low CCF	0.0979836	0.36346	0.150356	3636	480
SPN03	2.1	100	0.6	strelka	SNV	Clonal	0.936353	0.352698	0.138361	4143	551
SPN03	2.1	100	0.6	strelka	SNV	Subclonal High CCF	0.806365	0.352698	0.138361	4143	551
SPN03	2.1	100	0.6	strelka	SNV	Subclonal Low CCF	0.106911	0.352698	0.138361	4143	551
SPN03	3.1	100	0.6	strelka	SNV	Clonal	0.931639	0.523191	0.0551384	7744	963
SPN03	3.1	100	0.6	strelka	SNV	Subclonal High CCF	0.823484	0.523191	0.0551384	7744	963
SPN03	3.1	100	0.6	strelka	SNV	Subclonal Low CCF	0.0954524	0.523191	0.0551384	7744	963
SPN03	4.1	100	0.6	strelka	SNV	Clonal	0.939261	0.415368	0.06736	9552	1127
SPN03	4.1	100	0.6	strelka	SNV	Subclonal High CCF	0.803606	0.415368	0.06736	9552	1127
SPN03	4.1	100	0.6	strelka	SNV	Subclonal Low CCF	0.103394	0.415368	0.06736	9552	1127
SPN03	1.1	100	0.6	mutect2	SNV	Clonal	0.927665	0.31827	0.237209	3636	480
SPN03	1.1	100	0.6	mutect2	SNV	Subclonal High CCF	0.768437	0.31827	0.237209	3636	480
SPN03	1.1	100	0.6	mutect2	SNV	Subclonal Low CCF	0.0481519	0.31827	0.237209	3636	480
SPN03	2.1	100	0.6	mutect2	SNV	Clonal	0.927785	0.352455	0.193997	4143	551
SPN03	2.1	100	0.6	mutect2	SNV	Subclonal High CCF	0.751904	0.352455	0.193997	4143	551
SPN03	2.1	100	0.6	mutect2	SNV	Subclonal Low CCF	0.14303	0.352455	0.193997	4143	551
SPN03	3.1	100	0.6	mutect2	SNV	Clonal	0.922875	0.493829	0.0665521	7744	963
SPN03	3.1	100	0.6	mutect2	SNV	Subclonal High CCF	0.720281	0.493829	0.0665521	7744	963
SPN03	3.1	100	0.6	mutect2	SNV	Subclonal Low CCF	0.0832603	0.493829	0.0665521	7744	963
SPN03	4.1	100	0.6	mutect2	SNV	Clonal	0.930458	0.448632	0.0566622	9552	1127
SPN03	4.1	100	0.6	mutect2	SNV	Subclonal High CCF	0.778725	0.448632	0.0566622	9552	1127
SPN03	4.1	100	0.6	mutect2	SNV	Subclonal Low CCF	0.227389	0.448632	0.0566622	9552	1127
SPN03	1.1	100	0.6	freebayes	SNV	Clonal	0.930203	0.251733	0.402238	3636	480
SPN03	1.1	100	0.6	freebayes	SNV	Subclonal High CCF	0.628868	0.251733	0.402238	3636	480
SPN03	1.1	100	0.6	freebayes	SNV	Subclonal Low CCF	0.00239521	0.251733	0.402238	3636	480
SPN03	2.1	100	0.6	freebayes	SNV	Clonal	0.929009	0.265921	0.35986	4143	551
SPN03	2.1	100	0.6	freebayes	SNV	Subclonal High CCF	0.604626	0.265921	0.35986	4143	551
SPN03	2.1	100	0.6	freebayes	SNV	Subclonal Low CCF	0.00248139	0.265921	0.35986	4143	551
SPN03	3.1	100	0.6	freebayes	SNV	Clonal	0.928133	0.367286	0.171211	7744	963
SPN03	3.1	100	0.6	freebayes	SNV	Subclonal High CCF	0.58962	0.367286	0.171211	7744	963
SPN03	3.1	100	0.6	freebayes	SNV	Subclonal Low CCF	0.00120946	0.367286	0.171211	7744	963
SPN03	4.1	100	0.6	freebayes	SNV	Clonal	0.933099	0.330632	0.161953	9552	1127
SPN03	4.1	100	0.6	freebayes	SNV	Subclonal High CCF	0.601731	0.330632	0.161953	9552	1127
SPN03	4.1	100	0.6	freebayes	SNV	Subclonal Low CCF	0.00225898	0.330632	0.161953	9552	1127
SPN03	1.1	150	0.6	strelka	SNV	Clonal	0.940355	0.331126	0.184935	4420	545
SPN03	1.1	150	0.6	strelka	SNV	Subclonal High CCF	0.865039	0.331126	0.184935	4420	545
SPN03	1.1	150	0.6	strelka	SNV	Subclonal Low CCF	0.131942	0.331126	0.184935	4420	545
SPN03	2.1	150	0.6	strelka	SNV	Clonal	0.942472	0.30887	0.170406	5071	647
SPN03	2.1	150	0.6	strelka	SNV	Subclonal High CCF	0.821843	0.30887	0.170406	5071	647
SPN03	2.1	150	0.6	strelka	SNV	Subclonal Low CCF	0.142302	0.30887	0.170406	5071	647
SPN03	3.1	150	0.6	strelka	SNV	Clonal	0.943909	0.517136	0.0690894	8603	1059
SPN03	3.1	150	0.6	strelka	SNV	Subclonal High CCF	0.846879	0.517136	0.0690894	8603	1059
SPN03	3.1	150	0.6	strelka	SNV	Subclonal Low CCF	0.138105	0.517136	0.0690894	8603	1059
SPN03	4.1	150	0.6	strelka	SNV	Clonal	0.942782	0.379532	0.0823379	11409	1348
SPN03	4.1	150	0.6	strelka	SNV	Subclonal High CCF	0.854567	0.379532	0.0823379	11409	1348
SPN03	4.1	150	0.6	strelka	SNV	Subclonal Low CCF	0.152619	0.379532	0.0823379	11409	1348
SPN03	1.1	150	0.6	mutect2	SNV	Clonal	0.931472	0.266042	0.289634	4420	545
SPN03	1.1	150	0.6	mutect2	SNV	Subclonal High CCF	0.789082	0.266042	0.289634	4420	545
SPN03	1.1	150	0.6	mutect2	SNV	Subclonal Low CCF	0.0401295	0.266042	0.289634	4420	545
SPN03	2.1	150	0.6	mutect2	SNV	Clonal	0.931457	0.289777	0.231945	5071	647
SPN03	2.1	150	0.6	mutect2	SNV	Subclonal High CCF	0.767619	0.289777	0.231945	5071	647
SPN03	2.1	150	0.6	mutect2	SNV	Subclonal Low CCF	0.125708	0.289777	0.231945	5071	647
SPN03	3.1	150	0.6	mutect2	SNV	Clonal	0.933392	0.464437	0.0756833	8603	1059
SPN03	3.1	150	0.6	mutect2	SNV	Subclonal High CCF	0.746961	0.464437	0.0756833	8603	1059
SPN03	3.1	150	0.6	mutect2	SNV	Subclonal Low CCF	0.0799847	0.464437	0.0756833	8603	1059
SPN03	4.1	150	0.6	mutect2	SNV	Clonal	0.933099	0.400706	0.0594326	11409	1348
SPN03	4.1	150	0.6	mutect2	SNV	Subclonal High CCF	0.817713	0.400706	0.0594326	11409	1348
SPN03	4.1	150	0.6	mutect2	SNV	Subclonal Low CCF	0.218501	0.400706	0.0594326	11409	1348
SPN03	1.1	150	0.6	freebayes	SNV	Clonal	0.93401	0.208952	0.456651	4420	545
SPN03	1.1	150	0.6	freebayes	SNV	Subclonal High CCF	0.64963	0.208952	0.456651	4420	545
SPN03	1.1	150	0.6	freebayes	SNV	Subclonal Low CCF	0.000728597	0.208952	0.456651	4420	545
SPN03	2.1	150	0.6	freebayes	SNV	Clonal	0.932681	0.220963	0.417715	5071	647
SPN03	2.1	150	0.6	freebayes	SNV	Subclonal High CCF	0.626489	0.220963	0.417715	5071	647
SPN03	2.1	150	0.6	freebayes	SNV	Subclonal Low CCF	0.00137615	0.220963	0.417715	5071	647
SPN03	3.1	150	0.6	freebayes	SNV	Clonal	0.940403	0.343662	0.201091	8603	1059
SPN03	3.1	150	0.6	freebayes	SNV	Subclonal High CCF	0.608534	0.343662	0.201091	8603	1059
SPN03	3.1	150	0.6	freebayes	SNV	Subclonal Low CCF	0.000916497	0.343662	0.201091	8603	1059
SPN03	4.1	150	0.6	freebayes	SNV	Clonal	0.935739	0.287164	0.184415	11409	1348
SPN03	4.1	150	0.6	freebayes	SNV	Subclonal High CCF	0.635248	0.287164	0.184415	11409	1348
SPN03	4.1	150	0.6	freebayes	SNV	Subclonal Low CCF	0.00217193	0.287164	0.184415	11409	1348
SPN03	1.1	50	0.9	strelka	SNV	Clonal	0.936548	0.403618	0.133869	3224	422
SPN03	1.1	50	0.9	strelka	SNV	Subclonal High CCF	0.851799	0.403618	0.133869	3224	422
SPN03	1.1	50	0.9	strelka	SNV	Subclonal Low CCF	0.102702	0.403618	0.133869	3224	422
SPN03	2.1	50	0.9	strelka	SNV	Clonal	0.936353	0.410998	0.11152	3544	476
SPN03	2.1	50	0.9	strelka	SNV	Subclonal High CCF	0.828821	0.410998	0.11152	3544	476
SPN03	2.1	50	0.9	strelka	SNV	Subclonal Low CCF	0.110687	0.410998	0.11152	3544	476
SPN03	3.1	50	0.9	strelka	SNV	Clonal	0.94128	0.560773	0.0644554	7127	895
SPN03	3.1	50	0.9	strelka	SNV	Subclonal High CCF	0.836201	0.560773	0.0644554	7127	895
SPN03	3.1	50	0.9	strelka	SNV	Subclonal Low CCF	0.0932649	0.560773	0.0644554	7127	895
SPN03	4.1	50	0.9	strelka	SNV	Clonal	0.940141	0.464392	0.0671269	8478	1012
SPN03	4.1	50	0.9	strelka	SNV	Subclonal High CCF	0.81339	0.464392	0.0671269	8478	1012
SPN03	4.1	50	0.9	strelka	SNV	Subclonal Low CCF	0.0955053	0.464392	0.0671269	8478	1012
SPN03	1.1	50	0.9	mutect2	SNV	Clonal	0.936548	0.356207	0.161527	3224	422
SPN03	1.1	50	0.9	mutect2	SNV	Subclonal High CCF	0.797839	0.356207	0.161527	3224	422
SPN03	1.1	50	0.9	mutect2	SNV	Subclonal Low CCF	0.0467097	0.356207	0.161527	3224	422
SPN03	2.1	50	0.9	mutect2	SNV	Clonal	0.937576	0.412415	0.120846	3544	476
SPN03	2.1	50	0.9	mutect2	SNV	Subclonal High CCF	0.796571	0.412415	0.120846	3544	476
SPN03	2.1	50	0.9	mutect2	SNV	Subclonal Low CCF	0.139835	0.412415	0.120846	3544	476
SPN03	3.1	50	0.9	mutect2	SNV	Clonal	0.93865	0.530316	0.0449467	7127	895
SPN03	3.1	50	0.9	mutect2	SNV	Subclonal High CCF	0.722751	0.530316	0.0449467	7127	895
SPN03	3.1	50	0.9	mutect2	SNV	Subclonal Low CCF	0.0854461	0.530316	0.0449467	7127	895
SPN03	4.1	50	0.9	mutect2	SNV	Clonal	0.9375	0.489157	0.0393298	8478	1012
SPN03	4.1	50	0.9	mutect2	SNV	Subclonal High CCF	0.788798	0.489157	0.0393298	8478	1012
SPN03	4.1	50	0.9	mutect2	SNV	Subclonal Low CCF	0.218705	0.489157	0.0393298	8478	1012
SPN03	1.1	50	0.9	freebayes	SNV	Clonal	0.930203	0.313787	0.325737	3224	422
SPN03	1.1	50	0.9	freebayes	SNV	Subclonal High CCF	0.724518	0.313787	0.325737	3224	422
SPN03	1.1	50	0.9	freebayes	SNV	Subclonal Low CCF	0.0110457	0.313787	0.325737	3224	422
SPN03	2.1	50	0.9	freebayes	SNV	Clonal	0.922889	0.340136	0.294118	3544	476
SPN03	2.1	50	0.9	freebayes	SNV	Subclonal High CCF	0.703958	0.340136	0.294118	3544	476
SPN03	2.1	50	0.9	freebayes	SNV	Subclonal Low CCF	0.018434	0.340136	0.294118	3544	476
SPN03	3.1	50	0.9	freebayes	SNV	Clonal	0.929886	0.458404	0.129818	7127	895
SPN03	3.1	50	0.9	freebayes	SNV	Subclonal High CCF	0.711398	0.458404	0.129818	7127	895
SPN03	3.1	50	0.9	freebayes	SNV	Subclonal Low CCF	0.0131417	0.458404	0.129818	7127	895
SPN03	4.1	50	0.9	freebayes	SNV	Clonal	0.928697	0.405617	0.12073	8478	1012
SPN03	4.1	50	0.9	freebayes	SNV	Subclonal High CCF	0.705506	0.405617	0.12073	8478	1012
SPN03	4.1	50	0.9	freebayes	SNV	Subclonal Low CCF	0.015355	0.405617	0.12073	8478	1012
SPN03	1.1	100	0.9	strelka	SNV	Clonal	0.944162	0.354992	0.145969	4454	546
SPN03	1.1	100	0.9	strelka	SNV	Subclonal High CCF	0.911004	0.354992	0.145969	4454	546
SPN03	1.1	100	0.9	strelka	SNV	Subclonal Low CCF	0.168422	0.354992	0.145969	4454	546
SPN03	2.1	100	0.9	strelka	SNV	Clonal	0.947368	0.334399	0.139403	5032	617
SPN03	2.1	100	0.9	strelka	SNV	Subclonal High CCF	0.868821	0.334399	0.139403	5032	617
SPN03	2.1	100	0.9	strelka	SNV	Subclonal Low CCF	0.17489	0.334399	0.139403	5032	617
SPN03	3.1	100	0.9	strelka	SNV	Clonal	0.949167	0.555125	0.0741031	8578	1070
SPN03	3.1	100	0.9	strelka	SNV	Subclonal High CCF	0.883656	0.555125	0.0741031	8578	1070
SPN03	3.1	100	0.9	strelka	SNV	Subclonal Low CCF	0.17352	0.555125	0.0741031	8578	1070
SPN03	4.1	100	0.9	strelka	SNV	Clonal	0.945423	0.400106	0.0818017	11444	1319
SPN03	4.1	100	0.9	strelka	SNV	Subclonal High CCF	0.881002	0.400106	0.0818017	11444	1319
SPN03	4.1	100	0.9	strelka	SNV	Subclonal Low CCF	0.181003	0.400106	0.0818017	11444	1319
SPN03	1.1	100	0.9	mutect2	SNV	Clonal	0.941624	0.306317	0.212914	4454	546
SPN03	1.1	100	0.9	mutect2	SNV	Subclonal High CCF	0.861633	0.306317	0.212914	4454	546
SPN03	1.1	100	0.9	mutect2	SNV	Subclonal Low CCF	0.0843479	0.306317	0.212914	4454	546
SPN03	2.1	100	0.9	mutect2	SNV	Clonal	0.94492	0.320608	0.17912	5032	617
SPN03	2.1	100	0.9	mutect2	SNV	Subclonal High CCF	0.836252	0.320608	0.17912	5032	617
SPN03	2.1	100	0.9	mutect2	SNV	Subclonal Low CCF	0.163586	0.320608	0.17912	5032	617
SPN03	3.1	100	0.9	mutect2	SNV	Clonal	0.947415	0.540197	0.0583897	8578	1070
SPN03	3.1	100	0.9	mutect2	SNV	Subclonal High CCF	0.820431	0.540197	0.0583897	8578	1070
SPN03	3.1	100	0.9	mutect2	SNV	Subclonal Low CCF	0.141342	0.540197	0.0583897	8578	1070
SPN03	4.1	100	0.9	mutect2	SNV	Clonal	0.942782	0.448777	0.0520543	11444	1319
SPN03	4.1	100	0.9	mutect2	SNV	Subclonal High CCF	0.864802	0.448777	0.0520543	11444	1319
SPN03	4.1	100	0.9	mutect2	SNV	Subclonal Low CCF	0.303954	0.448777	0.0520543	11444	1319
SPN03	1.1	100	0.9	freebayes	SNV	Clonal	0.93401	0.234322	0.374244	4454	546
SPN03	1.1	100	0.9	freebayes	SNV	Subclonal High CCF	0.748349	0.234322	0.374244	4454	546
SPN03	1.1	100	0.9	freebayes	SNV	Subclonal Low CCF	0.00562893	0.234322	0.374244	4454	546
SPN03	2.1	100	0.9	freebayes	SNV	Clonal	0.937576	0.245852	0.3297	5032	617
SPN03	2.1	100	0.9	freebayes	SNV	Subclonal High CCF	0.729171	0.245852	0.3297	5032	617
SPN03	2.1	100	0.9	freebayes	SNV	Subclonal Low CCF	0.00902935	0.245852	0.3297	5032	617
SPN03	3.1	100	0.9	freebayes	SNV	Clonal	0.939527	0.396568	0.1529	8578	1070
SPN03	3.1	100	0.9	freebayes	SNV	Subclonal High CCF	0.746049	0.396568	0.1529	8578	1070
SPN03	3.1	100	0.9	freebayes	SNV	Subclonal Low CCF	0.00845623	0.396568	0.1529	8578	1070
SPN03	4.1	100	0.9	freebayes	SNV	Clonal	0.9375	0.312533	0.14475	11444	1319
SPN03	4.1	100	0.9	freebayes	SNV	Subclonal High CCF	0.746609	0.312533	0.14475	11444	1319
SPN03	4.1	100	0.9	freebayes	SNV	Subclonal Low CCF	0.0109368	0.312533	0.14475	11444	1319
SPN03	1.1	150	0.9	strelka	SNV	Clonal	0.945431	0.332141	0.161597	5368	670
SPN03	1.1	150	0.9	strelka	SNV	Subclonal High CCF	0.913954	0.332141	0.161597	5368	670
SPN03	1.1	150	0.9	strelka	SNV	Subclonal Low CCF	0.238728	0.332141	0.161597	5368	670
SPN03	2.1	150	0.9	strelka	SNV	Clonal	0.947368	0.288903	0.164422	6274	769
SPN03	2.1	150	0.9	strelka	SNV	Subclonal High CCF	0.882506	0.288903	0.164422	6274	769
SPN03	2.1	150	0.9	strelka	SNV	Subclonal Low CCF	0.224065	0.288903	0.164422	6274	769
SPN03	3.1	150	0.9	strelka	SNV	Clonal	0.947415	0.544037	0.0816765	9530	1183
SPN03	3.1	150	0.9	strelka	SNV	Subclonal High CCF	0.885182	0.544037	0.0816765	9530	1183
SPN03	3.1	150	0.9	strelka	SNV	Subclonal Low CCF	0.230624	0.544037	0.0816765	9530	1183
SPN03	4.1	150	0.9	strelka	SNV	Clonal	0.945423	0.364227	0.0903726	13657	1548
SPN03	4.1	150	0.9	strelka	SNV	Subclonal High CCF	0.895214	0.364227	0.0903726	13657	1548
SPN03	4.1	150	0.9	strelka	SNV	Subclonal Low CCF	0.234021	0.364227	0.0903726	13657	1548
SPN03	1.1	150	0.9	mutect2	SNV	Clonal	0.941624	0.262098	0.261146	5368	670
SPN03	1.1	150	0.9	mutect2	SNV	Subclonal High CCF	0.877241	0.262098	0.261146	5368	670
SPN03	1.1	150	0.9	mutect2	SNV	Subclonal Low CCF	0.0821443	0.262098	0.261146	5368	670
SPN03	2.1	150	0.9	mutect2	SNV	Clonal	0.948592	0.264012	0.214149	6274	769
SPN03	2.1	150	0.9	mutect2	SNV	Subclonal High CCF	0.860592	0.264012	0.214149	6274	769
SPN03	2.1	150	0.9	mutect2	SNV	Subclonal Low CCF	0.160651	0.264012	0.214149	6274	769
SPN03	3.1	150	0.9	mutect2	SNV	Clonal	0.948291	0.50573	0.0664055	9530	1183
SPN03	3.1	150	0.9	mutect2	SNV	Subclonal High CCF	0.846957	0.50573	0.0664055	9530	1183
SPN03	3.1	150	0.9	mutect2	SNV	Subclonal Low CCF	0.13178	0.50573	0.0664055	9530	1183
SPN03	4.1	150	0.9	mutect2	SNV	Clonal	0.943662	0.398567	0.0541535	13657	1548
SPN03	4.1	150	0.9	mutect2	SNV	Subclonal High CCF	0.876591	0.398567	0.0541535	13657	1548
SPN03	4.1	150	0.9	mutect2	SNV	Subclonal Low CCF	0.310132	0.398567	0.0541535	13657	1548
SPN03	1.1	150	0.9	freebayes	SNV	Clonal	0.93401	0.198079	0.425451	5368	670
SPN03	1.1	150	0.9	freebayes	SNV	Subclonal High CCF	0.765645	0.198079	0.425451	5368	670
SPN03	1.1	150	0.9	freebayes	SNV	Subclonal Low CCF	0.00484429	0.198079	0.425451	5368	670
SPN03	2.1	150	0.9	freebayes	SNV	Clonal	0.937576	0.200418	0.388535	6274	769
SPN03	2.1	150	0.9	freebayes	SNV	Subclonal High CCF	0.762752	0.200418	0.388535	6274	769
SPN03	2.1	150	0.9	freebayes	SNV	Subclonal Low CCF	0.00482369	0.200418	0.388535	6274	769
SPN03	3.1	150	0.9	freebayes	SNV	Clonal	0.94128	0.36216	0.181338	9530	1183
SPN03	3.1	150	0.9	freebayes	SNV	Subclonal High CCF	0.763052	0.36216	0.181338	9530	1183
SPN03	3.1	150	0.9	freebayes	SNV	Subclonal Low CCF	0.00582281	0.36216	0.181338	9530	1183
SPN03	4.1	150	0.9	freebayes	SNV	Clonal	0.93662	0.263201	0.181066	13657	1548
SPN03	4.1	150	0.9	freebayes	SNV	Subclonal High CCF	0.756379	0.263201	0.181066	13657	1548
SPN03	4.1	150	0.9	freebayes	SNV	Subclonal Low CCF	0.00780493	0.263201	0.181066	13657	1548
SPN04	1.1	50	0.3	strelka	INDEL	Clonal	0.38189	0.246231	0.234375	2710	402
SPN04	1.1	50	0.3	strelka	INDEL	Subclonal High CCF	0.00980392	0.246231	0.234375	2710	402
SPN04	1.1	50	0.3	strelka	INDEL	Subclonal Low CCF	0	0.246231	0.234375	2710	402
SPN04	2.1	50	0.3	strelka	INDEL	Clonal	0.314394	0.2	0.239669	3418	460
SPN04	2.1	50	0.3	strelka	INDEL	Subclonal High CCF	0.0680761	0.2	0.239669	3418	460
SPN04	2.1	50	0.3	strelka	INDEL	Subclonal Low CCF	0	0.2	0.239669	3418	460
SPN04	1.1	50	0.3	freebayes	INDEL	Clonal	0.26378	0.170854	0.986609	2710	402
SPN04	1.1	50	0.3	freebayes	INDEL	Subclonal High CCF	0.166667	0.170854	0.986609	2710	402
SPN04	1.1	50	0.3	freebayes	INDEL	Subclonal Low CCF	0	0.170854	0.986609	2710	402
SPN04	2.1	50	0.3	freebayes	INDEL	Clonal	0.280303	0.173913	0.984061	3418	460
SPN04	2.1	50	0.3	freebayes	INDEL	Subclonal High CCF	0.0465116	0.173913	0.984061	3418	460
SPN04	2.1	50	0.3	freebayes	INDEL	Subclonal Low CCF	0	0.173913	0.984061	3418	460
SPN04	1.1	50	0.3	mutect2	INDEL	Clonal	0.444882	0.301508	0.160839	2710	402
SPN04	1.1	50	0.3	mutect2	INDEL	Subclonal High CCF	0.220721	0.301508	0.160839	2710	402
SPN04	1.1	50	0.3	mutect2	INDEL	Subclonal Low CCF	0	0.301508	0.160839	2710	402
SPN04	2.1	50	0.3	mutect2	INDEL	Clonal	0.42803	0.269565	0.167785	3418	460
SPN04	2.1	50	0.3	mutect2	INDEL	Subclonal High CCF	0.0852713	0.269565	0.167785	3418	460
SPN04	2.1	50	0.3	mutect2	INDEL	Subclonal Low CCF	0	0.269565	0.167785	3418	460
SPN04	1.1	100	0.3	strelka	INDEL	Clonal	0.456693	0.256842	0.27381	3517	484
SPN04	1.1	100	0.3	strelka	INDEL	Subclonal High CCF	0.207657	0.256842	0.27381	3517	484
SPN04	1.1	100	0.3	strelka	INDEL	Subclonal Low CCF	0	0.256842	0.27381	3517	484
SPN04	2.1	100	0.3	strelka	INDEL	Clonal	0.454545	0.259813	0.252688	4377	542
SPN04	2.1	100	0.3	strelka	INDEL	Subclonal High CCF	0.141884	0.259813	0.252688	4377	542
SPN04	2.1	100	0.3	strelka	INDEL	Subclonal Low CCF	0	0.259813	0.252688	4377	542
SPN04	1.1	100	0.3	freebayes	INDEL	Clonal	0.346457	0.185263	0.969529	3517	484
SPN04	1.1	100	0.3	freebayes	INDEL	Subclonal High CCF	0	0.185263	0.969529	3517	484
SPN04	1.1	100	0.3	freebayes	INDEL	Subclonal Low CCF	0	0.185263	0.969529	3517	484
SPN04	2.1	100	0.3	freebayes	INDEL	Clonal	0.348485	0.194393	0.964335	4377	542
SPN04	2.1	100	0.3	freebayes	INDEL	Subclonal High CCF	0.0876204	0.194393	0.964335	4377	542
SPN04	2.1	100	0.3	freebayes	INDEL	Subclonal Low CCF	0	0.194393	0.964335	4377	542
SPN04	1.1	100	0.3	mutect2	INDEL	Clonal	0.492126	0.292632	0.214689	3517	484
SPN04	1.1	100	0.3	mutect2	INDEL	Subclonal High CCF	0.100471	0.292632	0.214689	3517	484
SPN04	1.1	100	0.3	mutect2	INDEL	Subclonal Low CCF	0	0.292632	0.214689	3517	484
SPN04	2.1	100	0.3	mutect2	INDEL	Clonal	0.5	0.280374	0.206349	4377	542
SPN04	2.1	100	0.3	mutect2	INDEL	Subclonal High CCF	0.12638	0.280374	0.206349	4377	542
SPN04	2.1	100	0.3	mutect2	INDEL	Subclonal Low CCF	0.008	0.280374	0.206349	4377	542
SPN04	1.1	150	0.3	strelka	INDEL	Clonal	0.555118	0.275472	0.266332	4130	542
SPN04	1.1	150	0.3	strelka	INDEL	Subclonal High CCF	0.200855	0.275472	0.266332	4130	542
SPN04	1.1	150	0.3	strelka	INDEL	Subclonal Low CCF	0	0.275472	0.266332	4130	542
SPN04	2.1	150	0.3	strelka	INDEL	Clonal	0.541667	0.283019	0.285714	5064	594
SPN04	2.1	150	0.3	strelka	INDEL	Subclonal High CCF	0.167766	0.283019	0.285714	5064	594
SPN04	2.1	150	0.3	strelka	INDEL	Subclonal Low CCF	0	0.283019	0.285714	5064	594
SPN04	1.1	150	0.3	mutect2	INDEL	Clonal	0.562992	0.307547	0.227488	4130	542
SPN04	1.1	150	0.3	mutect2	INDEL	Subclonal High CCF	0.310256	0.307547	0.227488	4130	542
SPN04	1.1	150	0.3	mutect2	INDEL	Subclonal Low CCF	0	0.307547	0.227488	4130	542
SPN04	2.1	150	0.3	mutect2	INDEL	Clonal	0.579545	0.313894	0.207792	5064	594
SPN04	2.1	150	0.3	mutect2	INDEL	Subclonal High CCF	0.208145	0.313894	0.207792	5064	594
SPN04	2.1	150	0.3	mutect2	INDEL	Subclonal Low CCF	0.00625	0.313894	0.207792	5064	594
SPN04	1.1	150	0.3	freebayes	INDEL	Clonal	0.472441	0.228302	0.9548	4130	542
SPN04	1.1	150	0.3	freebayes	INDEL	Subclonal High CCF	0.166667	0.228302	0.9548	4130	542
SPN04	1.1	150	0.3	freebayes	INDEL	Subclonal Low CCF	0	0.228302	0.9548	4130	542
SPN04	2.1	150	0.3	freebayes	INDEL	Clonal	0.390152	0.193825	0.956688	5064	594
SPN04	2.1	150	0.3	freebayes	INDEL	Subclonal High CCF	0.0747426	0.193825	0.956688	5064	594
SPN04	2.1	150	0.3	freebayes	INDEL	Subclonal Low CCF	0	0.193825	0.956688	5064	594
SPN04	1.1	50	0.6	strelka	INDEL	Clonal	0.515748	0.278557	0.205714	3415	509
SPN04	1.1	50	0.6	strelka	INDEL	Subclonal High CCF	0.223007	0.278557	0.205714	3415	509
SPN04	1.1	50	0.6	strelka	INDEL	Subclonal Low CCF	0	0.278557	0.205714	3415	509
SPN04	2.1	50	0.6	strelka	INDEL	Clonal	0.518939	0.288043	0.192893	4348	560
SPN04	2.1	50	0.6	strelka	INDEL	Subclonal High CCF	0.157035	0.288043	0.192893	4348	560
SPN04	2.1	50	0.6	strelka	INDEL	Subclonal Low CCF	0	0.288043	0.192893	4348	560
SPN04	1.1	50	0.6	freebayes	INDEL	Clonal	0.413386	0.218437	0.978982	3415	509
SPN04	1.1	50	0.6	freebayes	INDEL	Subclonal High CCF	0.192308	0.218437	0.978982	3415	509
SPN04	1.1	50	0.6	freebayes	INDEL	Subclonal Low CCF	0	0.218437	0.978982	3415	509
SPN04	2.1	50	0.6	freebayes	INDEL	Clonal	0.393939	0.20471	0.977826	4348	560
SPN04	2.1	50	0.6	freebayes	INDEL	Subclonal High CCF	0.0697674	0.20471	0.977826	4348	560
SPN04	2.1	50	0.6	freebayes	INDEL	Subclonal Low CCF	0	0.20471	0.977826	4348	560
SPN04	1.1	50	0.6	mutect2	INDEL	Clonal	0.586614	0.344689	0.14	3415	509
SPN04	1.1	50	0.6	mutect2	INDEL	Subclonal High CCF	0.150009	0.344689	0.14	3415	509
SPN04	1.1	50	0.6	mutect2	INDEL	Subclonal Low CCF	0.0206897	0.344689	0.14	3415	509
SPN04	2.1	50	0.6	mutect2	INDEL	Clonal	0.613636	0.335145	0.131455	4348	560
SPN04	2.1	50	0.6	mutect2	INDEL	Subclonal High CCF	0.17019	0.335145	0.131455	4348	560
SPN04	2.1	50	0.6	mutect2	INDEL	Subclonal Low CCF	0	0.335145	0.131455	4348	560
SPN04	1.1	100	0.6	strelka	INDEL	Clonal	0.69685	0.309603	0.227273	4483	621
SPN04	1.1	100	0.6	strelka	INDEL	Subclonal High CCF	0.239829	0.309603	0.227273	4483	621
SPN04	1.1	100	0.6	strelka	INDEL	Subclonal Low CCF	0	0.309603	0.227273	4483	621
SPN04	2.1	100	0.6	strelka	INDEL	Clonal	0.689394	0.310192	0.186047	5617	696
SPN04	2.1	100	0.6	strelka	INDEL	Subclonal High CCF	0.191404	0.310192	0.186047	5617	696
SPN04	2.1	100	0.6	strelka	INDEL	Subclonal Low CCF	0	0.310192	0.186047	5617	696
SPN04	1.1	100	0.6	freebayes	INDEL	Clonal	0.5	0.22351	0.954713	4483	621
SPN04	1.1	100	0.6	freebayes	INDEL	Subclonal High CCF	0.226496	0.22351	0.954713	4483	621
SPN04	1.1	100	0.6	freebayes	INDEL	Subclonal Low CCF	0	0.22351	0.954713	4483	621
SPN04	2.1	100	0.6	freebayes	INDEL	Clonal	0.515152	0.21418	0.950461	5617	696
SPN04	2.1	100	0.6	freebayes	INDEL	Subclonal High CCF	0.392499	0.21418	0.950461	5617	696
SPN04	2.1	100	0.6	freebayes	INDEL	Subclonal Low CCF	0	0.21418	0.950461	5617	696
SPN04	1.1	100	0.6	mutect2	INDEL	Clonal	0.724409	0.349338	0.15261	4483	621
SPN04	1.1	100	0.6	mutect2	INDEL	Subclonal High CCF	0.334017	0.349338	0.15261	4483	621
SPN04	1.1	100	0.6	mutect2	INDEL	Subclonal Low CCF	0.0194139	0.349338	0.15261	4483	621
SPN04	2.1	100	0.6	mutect2	INDEL	Clonal	0.738636	0.332349	0.144487	5617	696
SPN04	2.1	100	0.6	mutect2	INDEL	Subclonal High CCF	0.210556	0.332349	0.144487	5617	696
SPN04	2.1	100	0.6	mutect2	INDEL	Subclonal Low CCF	0.00434783	0.332349	0.144487	5617	696
SPN04	1.1	150	0.6	strelka	INDEL	Clonal	0.755906	0.315946	0.234657	5317	693
SPN04	1.1	150	0.6	strelka	INDEL	Subclonal High CCF	0.309829	0.315946	0.234657	5317	693
SPN04	1.1	150	0.6	strelka	INDEL	Subclonal Low CCF	0.00487805	0.315946	0.234657	5317	693
SPN04	2.1	150	0.6	strelka	INDEL	Clonal	0.738636	0.301299	0.2	6595	798
SPN04	2.1	150	0.6	strelka	INDEL	Subclonal High CCF	0.592453	0.301299	0.2	6595	798
SPN04	2.1	150	0.6	strelka	INDEL	Subclonal Low CCF	0	0.301299	0.2	6595	798
SPN04	1.1	150	0.6	freebayes	INDEL	Clonal	0.547244	0.222057	0.945441	5317	693
SPN04	1.1	150	0.6	freebayes	INDEL	Subclonal High CCF	0.397436	0.222057	0.945441	5317	693
SPN04	1.1	150	0.6	freebayes	INDEL	Subclonal Low CCF	0	0.222057	0.945441	5317	693
SPN04	2.1	150	0.6	freebayes	INDEL	Clonal	0.587121	0.218182	0.938842	6595	798
SPN04	2.1	150	0.6	freebayes	INDEL	Subclonal High CCF	0.0979252	0.218182	0.938842	6595	798
SPN04	2.1	150	0.6	freebayes	INDEL	Subclonal Low CCF	0	0.218182	0.938842	6595	798
SPN04	1.1	150	0.6	mutect2	INDEL	Clonal	0.807087	0.357675	0.166667	5317	693
SPN04	1.1	150	0.6	mutect2	INDEL	Subclonal High CCF	0.382479	0.357675	0.166667	5317	693
SPN04	1.1	150	0.6	mutect2	INDEL	Subclonal Low CCF	0.0284011	0.357675	0.166667	5317	693
SPN04	2.1	150	0.6	mutect2	INDEL	Clonal	0.814394	0.34026	0.154839	6595	798
SPN04	2.1	150	0.6	mutect2	INDEL	Subclonal High CCF	0.620269	0.34026	0.154839	6595	798
SPN04	2.1	150	0.6	mutect2	INDEL	Subclonal Low CCF	0.00677966	0.34026	0.154839	6595	798
SPN04	1.1	50	0.9	strelka	INDEL	Clonal	0.728346	0.375	0.163934	3989	559
SPN04	1.1	50	0.9	strelka	INDEL	Subclonal High CCF	0.139892	0.375	0.163934	3989	559
SPN04	1.1	50	0.9	strelka	INDEL	Subclonal Low CCF	0.00526316	0.375	0.163934	3989	559
SPN04	2.1	50	0.9	strelka	INDEL	Clonal	0.681818	0.350962	0.157692	5026	637
SPN04	2.1	50	0.9	strelka	INDEL	Subclonal High CCF	0.252622	0.350962	0.157692	5026	637
SPN04	2.1	50	0.9	strelka	INDEL	Subclonal Low CCF	0.0121368	0.350962	0.157692	5026	637
SPN04	1.1	50	0.9	freebayes	INDEL	Clonal	0.551181	0.272059	0.970359	3989	559
SPN04	1.1	50	0.9	freebayes	INDEL	Subclonal High CCF	0.207657	0.272059	0.970359	3989	559
SPN04	1.1	50	0.9	freebayes	INDEL	Subclonal Low CCF	0.0105263	0.272059	0.970359	3989	559
SPN04	2.1	50	0.9	freebayes	INDEL	Clonal	0.537879	0.251603	0.969877	5026	637
SPN04	2.1	50	0.9	freebayes	INDEL	Subclonal High CCF	0.0991792	0.251603	0.969877	5026	637
SPN04	2.1	50	0.9	freebayes	INDEL	Subclonal Low CCF	0	0.251603	0.969877	5026	637
SPN04	1.1	50	0.9	mutect2	INDEL	Clonal	0.787402	0.40625	0.11245	3989	559
SPN04	1.1	50	0.9	mutect2	INDEL	Subclonal High CCF	0.153497	0.40625	0.11245	3989	559
SPN04	1.1	50	0.9	mutect2	INDEL	Subclonal Low CCF	0.00645161	0.40625	0.11245	3989	559
SPN04	2.1	50	0.9	mutect2	INDEL	Clonal	0.738636	0.379808	0.10566	5026	637
SPN04	2.1	50	0.9	mutect2	INDEL	Subclonal High CCF	0.278728	0.379808	0.10566	5026	637
SPN04	2.1	50	0.9	mutect2	INDEL	Subclonal Low CCF	0.0121368	0.379808	0.10566	5026	637
SPN04	1.1	100	0.9	strelka	INDEL	Clonal	0.80315	0.348665	0.160714	5342	702
SPN04	1.1	100	0.9	strelka	INDEL	Subclonal High CCF	0.521368	0.348665	0.160714	5342	702
SPN04	1.1	100	0.9	strelka	INDEL	Subclonal Low CCF	0.0217391	0.348665	0.160714	5342	702
SPN04	2.1	100	0.9	strelka	INDEL	Clonal	0.784091	0.345315	0.148734	6522	810
SPN04	2.1	100	0.9	strelka	INDEL	Subclonal High CCF	0.704742	0.345315	0.148734	6522	810
SPN04	2.1	100	0.9	strelka	INDEL	Subclonal Low CCF	0.0322581	0.345315	0.148734	6522	810
SPN04	1.1	100	0.9	mutect2	INDEL	Clonal	0.870079	0.38724	0.13289	5342	702
SPN04	1.1	100	0.9	mutect2	INDEL	Subclonal High CCF	0.561966	0.38724	0.13289	5342	702
SPN04	1.1	100	0.9	mutect2	INDEL	Subclonal Low CCF	0.0340105	0.38724	0.13289	5342	702
SPN04	2.1	100	0.9	mutect2	INDEL	Clonal	0.844697	0.367137	0.122699	6522	810
SPN04	2.1	100	0.9	mutect2	INDEL	Subclonal High CCF	0.69414	0.367137	0.122699	6522	810
SPN04	2.1	100	0.9	mutect2	INDEL	Subclonal Low CCF	0.0333899	0.367137	0.122699	6522	810
SPN04	1.1	100	0.9	freebayes	INDEL	Clonal	0.622047	0.256677	0.943685	5342	702
SPN04	1.1	100	0.9	freebayes	INDEL	Subclonal High CCF	0.429487	0.256677	0.943685	5342	702
SPN04	1.1	100	0.9	freebayes	INDEL	Subclonal Low CCF	0.00434783	0.256677	0.943685	5342	702
SPN04	2.1	100	0.9	freebayes	INDEL	Clonal	0.609848	0.238768	0.940097	6522	810
SPN04	2.1	100	0.9	freebayes	INDEL	Subclonal High CCF	0.162449	0.238768	0.940097	6522	810
SPN04	2.1	100	0.9	freebayes	INDEL	Subclonal Low CCF	0	0.238768	0.940097	6522	810
SPN04	1.1	150	0.9	strelka	INDEL	Clonal	0.830709	0.321569	0.182724	6371	802
SPN04	1.1	150	0.9	strelka	INDEL	Subclonal High CCF	0.418803	0.321569	0.182724	6371	802
SPN04	1.1	150	0.9	strelka	INDEL	Subclonal Low CCF	0.00851064	0.321569	0.182724	6371	802
SPN04	2.1	150	0.9	strelka	INDEL	Clonal	0.859848	0.326599	0.191667	7576	933
SPN04	2.1	150	0.9	strelka	INDEL	Subclonal High CCF	0.7215	0.326599	0.191667	7576	933
SPN04	2.1	150	0.9	strelka	INDEL	Subclonal Low CCF	0.0181818	0.326599	0.191667	7576	933
SPN04	1.1	150	0.9	freebayes	INDEL	Clonal	0.669291	0.249673	0.93159	6371	802
SPN04	1.1	150	0.9	freebayes	INDEL	Subclonal High CCF	0.320513	0.249673	0.93159	6371	802
SPN04	1.1	150	0.9	freebayes	INDEL	Subclonal Low CCF	0.00425532	0.249673	0.93159	6371	802
SPN04	2.1	150	0.9	freebayes	INDEL	Clonal	0.647727	0.228956	0.928346	7576	933
SPN04	2.1	150	0.9	freebayes	INDEL	Subclonal High CCF	0.536594	0.228956	0.928346	7576	933
SPN04	2.1	150	0.9	freebayes	INDEL	Subclonal Low CCF	0.00606061	0.228956	0.928346	7576	933
SPN04	1.1	150	0.9	mutect2	INDEL	Clonal	0.88189	0.359477	0.151235	6371	802
SPN04	1.1	150	0.9	mutect2	INDEL	Subclonal High CCF	0.463675	0.359477	0.151235	6371	802
SPN04	1.1	150	0.9	mutect2	INDEL	Subclonal Low CCF	0.0437398	0.359477	0.151235	6371	802
SPN04	2.1	150	0.9	mutect2	INDEL	Clonal	0.893939	0.349046	0.136111	7576	933
SPN04	2.1	150	0.9	mutect2	INDEL	Subclonal High CCF	0.717054	0.349046	0.136111	7576	933
SPN04	2.1	150	0.9	mutect2	INDEL	Subclonal Low CCF	0.0463068	0.349046	0.136111	7576	933
SPN04	1.1	50	0.3	strelka	SNV	Clonal	0.865571	0.514254	0.0903733	2710	402
SPN04	1.1	50	0.3	strelka	SNV	Subclonal High CCF	0.526598	0.514254	0.0903733	2710	402
SPN04	1.1	50	0.3	strelka	SNV	Subclonal Low CCF	0.0188006	0.514254	0.0903733	2710	402
SPN04	2.1	50	0.3	strelka	SNV	Clonal	0.869005	0.515854	0.0713531	3418	460
SPN04	2.1	50	0.3	strelka	SNV	Subclonal High CCF	0.43531	0.515854	0.0713531	3418	460
SPN04	2.1	50	0.3	strelka	SNV	Subclonal Low CCF	0.0172264	0.515854	0.0713531	3418	460
SPN04	1.1	50	0.3	freebayes	SNV	Clonal	0.822255	0.429471	0.272727	2710	402
SPN04	1.1	50	0.3	freebayes	SNV	Subclonal High CCF	0.337509	0.429471	0.272727	2710	402
SPN04	1.1	50	0.3	freebayes	SNV	Subclonal Low CCF	0.00275862	0.429471	0.272727	2710	402
SPN04	2.1	50	0.3	freebayes	SNV	Clonal	0.819613	0.423077	0.244759	3418	460
SPN04	2.1	50	0.3	freebayes	SNV	Subclonal High CCF	0.208176	0.423077	0.244759	3418	460
SPN04	2.1	50	0.3	freebayes	SNV	Subclonal Low CCF	0	0.423077	0.244759	3418	460
SPN04	1.1	50	0.3	mutect2	SNV	Clonal	0.888723	0.543132	0.0565916	2710	402
SPN04	1.1	50	0.3	mutect2	SNV	Subclonal High CCF	0.555231	0.543132	0.0565916	2710	402
SPN04	1.1	50	0.3	mutect2	SNV	Subclonal Low CCF	0.060028	0.543132	0.0565916	2710	402
SPN04	2.1	50	0.3	mutect2	SNV	Clonal	0.887616	0.494422	0.0485876	3418	460
SPN04	2.1	50	0.3	mutect2	SNV	Subclonal High CCF	0.350512	0.494422	0.0485876	3418	460
SPN04	2.1	50	0.3	mutect2	SNV	Subclonal Low CCF	0.00957415	0.494422	0.0485876	3418	460
SPN04	1.1	100	0.3	strelka	SNV	Clonal	0.874533	0.458131	0.112894	3517	484
SPN04	1.1	100	0.3	strelka	SNV	Subclonal High CCF	0.629586	0.458131	0.112894	3517	484
SPN04	1.1	100	0.3	strelka	SNV	Subclonal Low CCF	0.0314005	0.458131	0.112894	3517	484
SPN04	2.1	100	0.3	strelka	SNV	Clonal	0.864092	0.459435	0.0971093	4377	542
SPN04	2.1	100	0.3	strelka	SNV	Subclonal High CCF	0.610122	0.459435	0.0971093	4377	542
SPN04	2.1	100	0.3	strelka	SNV	Subclonal Low CCF	0.0268782	0.459435	0.0971093	4377	542
SPN04	1.1	100	0.3	freebayes	SNV	Clonal	0.877521	0.352672	0.306742	3517	484
SPN04	1.1	100	0.3	freebayes	SNV	Subclonal High CCF	0.315909	0.352672	0.306742	3517	484
SPN04	1.1	100	0.3	freebayes	SNV	Subclonal Low CCF	0	0.352672	0.306742	3517	484
SPN04	2.1	100	0.3	freebayes	SNV	Clonal	0.858369	0.359228	0.262736	4377	542
SPN04	2.1	100	0.3	freebayes	SNV	Subclonal High CCF	0.253921	0.359228	0.262736	4377	542
SPN04	2.1	100	0.3	freebayes	SNV	Subclonal Low CCF	0	0.359228	0.262736	4377	542
SPN04	1.1	100	0.3	mutect2	SNV	Clonal	0.876027	0.454987	0.0787037	3517	484
SPN04	1.1	100	0.3	mutect2	SNV	Subclonal High CCF	0.582795	0.454987	0.0787037	3517	484
SPN04	1.1	100	0.3	mutect2	SNV	Subclonal Low CCF	0.0497729	0.454987	0.0787037	3517	484
SPN04	2.1	100	0.3	mutect2	SNV	Clonal	0.867668	0.403356	0.0664894	4377	542
SPN04	2.1	100	0.3	mutect2	SNV	Subclonal High CCF	0.479227	0.403356	0.0664894	4377	542
SPN04	2.1	100	0.3	mutect2	SNV	Subclonal Low CCF	0.00385846	0.403356	0.0664894	4377	542
SPN04	1.1	150	0.3	strelka	SNV	Clonal	0.890963	0.427109	0.148688	4130	542
SPN04	1.1	150	0.3	strelka	SNV	Subclonal High CCF	0.708977	0.427109	0.148688	4130	542
SPN04	1.1	150	0.3	strelka	SNV	Subclonal Low CCF	0.0523955	0.427109	0.148688	4130	542
SPN04	2.1	150	0.3	strelka	SNV	Clonal	0.888412	0.43551	0.120579	5064	594
SPN04	2.1	150	0.3	strelka	SNV	Subclonal High CCF	0.673878	0.43551	0.120579	5064	594
SPN04	2.1	150	0.3	strelka	SNV	Subclonal Low CCF	0.0504886	0.43551	0.120579	5064	594
SPN04	1.1	150	0.3	mutect2	SNV	Clonal	0.892457	0.428328	0.0961934	4130	542
SPN04	1.1	150	0.3	mutect2	SNV	Subclonal High CCF	0.69572	0.428328	0.0961934	4130	542
SPN04	1.1	150	0.3	mutect2	SNV	Subclonal Low CCF	0.0564533	0.428328	0.0961934	4130	542
SPN04	2.1	150	0.3	mutect2	SNV	Clonal	0.890558	0.38535	0.080285	5064	594
SPN04	2.1	150	0.3	mutect2	SNV	Subclonal High CCF	0.561115	0.38535	0.080285	5064	594
SPN04	2.1	150	0.3	mutect2	SNV	Subclonal Low CCF	0.0155945	0.38535	0.080285	5064	594
SPN04	1.1	150	0.3	freebayes	SNV	Clonal	0.895444	0.305461	0.351785	4130	542
SPN04	1.1	150	0.3	freebayes	SNV	Subclonal High CCF	0.346206	0.305461	0.351785	4130	542
SPN04	1.1	150	0.3	freebayes	SNV	Subclonal Low CCF	0	0.305461	0.351785	4130	542
SPN04	2.1	150	0.3	freebayes	SNV	Clonal	0.892704	0.324244	0.306513	5064	594
SPN04	2.1	150	0.3	freebayes	SNV	Subclonal High CCF	0.322587	0.324244	0.306513	5064	594
SPN04	2.1	150	0.3	freebayes	SNV	Subclonal Low CCF	0	0.324244	0.306513	5064	594
SPN04	1.1	50	0.6	strelka	SNV	Clonal	0.909634	0.517221	0.0781742	3415	509
SPN04	1.1	50	0.6	strelka	SNV	Subclonal High CCF	0.719421	0.517221	0.0781742	3415	509
SPN04	1.1	50	0.6	strelka	SNV	Subclonal Low CCF	0.0580999	0.517221	0.0781742	3415	509
SPN04	2.1	50	0.6	strelka	SNV	Clonal	0.914878	0.511327	0.0686316	4348	560
SPN04	2.1	50	0.6	strelka	SNV	Subclonal High CCF	0.687356	0.511327	0.0686316	4348	560
SPN04	2.1	50	0.6	strelka	SNV	Subclonal Low CCF	0.0572521	0.511327	0.0686316	4348	560
SPN04	1.1	50	0.6	freebayes	SNV	Clonal	0.914115	0.442744	0.234995	3415	509
SPN04	1.1	50	0.6	freebayes	SNV	Subclonal High CCF	0.538821	0.442744	0.234995	3415	509
SPN04	1.1	50	0.6	freebayes	SNV	Subclonal Low CCF	0.00632411	0.442744	0.234995	3415	509
SPN04	2.1	50	0.6	freebayes	SNV	Clonal	0.918455	0.438974	0.194998	4348	560
SPN04	2.1	50	0.6	freebayes	SNV	Subclonal High CCF	0.55192	0.438974	0.194998	4348	560
SPN04	2.1	50	0.6	freebayes	SNV	Subclonal Low CCF	0.00204783	0.438974	0.194998	4348	560
SPN04	1.1	50	0.6	mutect2	SNV	Clonal	0.911128	0.527524	0.0568421	3415	509
SPN04	1.1	50	0.6	mutect2	SNV	Subclonal High CCF	0.737504	0.527524	0.0568421	3415	509
SPN04	1.1	50	0.6	mutect2	SNV	Subclonal Low CCF	0.0721014	0.527524	0.0568421	3415	509
SPN04	2.1	50	0.6	mutect2	SNV	Clonal	0.916309	0.481738	0.047532	4348	560
SPN04	2.1	50	0.6	mutect2	SNV	Subclonal High CCF	0.613977	0.481738	0.047532	4348	560
SPN04	2.1	50	0.6	mutect2	SNV	Subclonal Low CCF	0.0313643	0.481738	0.047532	4348	560
SPN04	1.1	100	0.6	strelka	SNV	Clonal	0.925317	0.45342	0.098434	4483	621
SPN04	1.1	100	0.6	strelka	SNV	Subclonal High CCF	0.822665	0.45342	0.098434	4483	621
SPN04	1.1	100	0.6	strelka	SNV	Subclonal Low CCF	0.103405	0.45342	0.098434	4483	621
SPN04	2.1	100	0.6	strelka	SNV	Clonal	0.927754	0.451706	0.0783883	5617	696
SPN04	2.1	100	0.6	strelka	SNV	Subclonal High CCF	0.812221	0.451706	0.0783883	5617	696
SPN04	2.1	100	0.6	strelka	SNV	Subclonal Low CCF	0.0888932	0.451706	0.0783883	5617	696
SPN04	1.1	100	0.6	freebayes	SNV	Clonal	0.932786	0.355761	0.259138	4483	621
SPN04	1.1	100	0.6	freebayes	SNV	Subclonal High CCF	0.594648	0.355761	0.259138	4483	621
SPN04	1.1	100	0.6	freebayes	SNV	Subclonal Low CCF	0.00298507	0.355761	0.259138	4483	621
SPN04	2.1	100	0.6	freebayes	SNV	Clonal	0.933476	0.353142	0.224675	5617	696
SPN04	2.1	100	0.6	freebayes	SNV	Subclonal High CCF	0.626277	0.353142	0.224675	5617	696
SPN04	2.1	100	0.6	freebayes	SNV	Subclonal Low CCF	0.000933547	0.353142	0.224675	5617	696
SPN04	1.1	100	0.6	mutect2	SNV	Clonal	0.931292	0.443969	0.0689004	4483	621
SPN04	1.1	100	0.6	mutect2	SNV	Subclonal High CCF	0.804888	0.443969	0.0689004	4483	621
SPN04	1.1	100	0.6	mutect2	SNV	Subclonal Low CCF	0.0817503	0.443969	0.0689004	4483	621
SPN04	2.1	100	0.6	mutect2	SNV	Clonal	0.93133	0.40772	0.0596273	5617	696
SPN04	2.1	100	0.6	mutect2	SNV	Subclonal High CCF	0.757572	0.40772	0.0596273	5617	696
SPN04	2.1	100	0.6	mutect2	SNV	Subclonal Low CCF	0.033242	0.40772	0.0596273	5617	696
SPN04	1.1	150	0.6	strelka	SNV	Clonal	0.929052	0.411854	0.121556	5317	693
SPN04	1.1	150	0.6	strelka	SNV	Subclonal High CCF	0.853689	0.411854	0.121556	5317	693
SPN04	1.1	150	0.6	strelka	SNV	Subclonal Low CCF	0.147094	0.411854	0.121556	5317	693
SPN04	2.1	150	0.6	strelka	SNV	Clonal	0.9299	0.413487	0.0958445	6595	798
SPN04	2.1	150	0.6	strelka	SNV	Subclonal High CCF	0.821041	0.413487	0.0958445	6595	798
SPN04	2.1	150	0.6	strelka	SNV	Subclonal Low CCF	0.135879	0.413487	0.0958445	6595	798
SPN04	1.1	150	0.6	freebayes	SNV	Clonal	0.93652	0.307371	0.307659	5317	693
SPN04	1.1	150	0.6	freebayes	SNV	Subclonal High CCF	0.622009	0.307371	0.307659	5317	693
SPN04	1.1	150	0.6	freebayes	SNV	Subclonal Low CCF	0.00225989	0.307371	0.307659	5317	693
SPN04	2.1	150	0.6	freebayes	SNV	Clonal	0.941345	0.306513	0.261993	6595	798
SPN04	2.1	150	0.6	freebayes	SNV	Subclonal High CCF	0.637295	0.306513	0.261993	6595	798
SPN04	2.1	150	0.6	freebayes	SNV	Subclonal Low CCF	0.00126474	0.306513	0.261993	6595	798
SPN04	1.1	150	0.6	mutect2	SNV	Clonal	0.930545	0.395137	0.082083	5317	693
SPN04	1.1	150	0.6	mutect2	SNV	Subclonal High CCF	0.841977	0.395137	0.082083	5317	693
SPN04	1.1	150	0.6	mutect2	SNV	Subclonal Low CCF	0.0992744	0.395137	0.082083	5317	693
SPN04	2.1	150	0.6	mutect2	SNV	Clonal	0.930615	0.374253	0.0657995	6595	798
SPN04	2.1	150	0.6	mutect2	SNV	Subclonal High CCF	0.817905	0.374253	0.0657995	6595	798
SPN04	2.1	150	0.6	mutect2	SNV	Subclonal Low CCF	0.0676685	0.374253	0.0657995	6595	798
SPN04	1.1	50	0.9	strelka	SNV	Clonal	0.924571	0.499874	0.0699859	3989	559
SPN04	1.1	50	0.9	strelka	SNV	Subclonal High CCF	0.823517	0.499874	0.0699859	3989	559
SPN04	1.1	50	0.9	strelka	SNV	Subclonal Low CCF	0.106028	0.499874	0.0699859	3989	559
SPN04	2.1	50	0.9	strelka	SNV	Clonal	0.927039	0.4993	0.0630394	5026	637
SPN04	2.1	50	0.9	strelka	SNV	Subclonal High CCF	0.813329	0.4993	0.0630394	5026	637
SPN04	2.1	50	0.9	strelka	SNV	Subclonal Low CCF	0.0961553	0.4993	0.0630394	5026	637
SPN04	1.1	50	0.9	freebayes	SNV	Clonal	0.925317	0.42868	0.209129	3989	559
SPN04	1.1	50	0.9	freebayes	SNV	Subclonal High CCF	0.691506	0.42868	0.209129	3989	559
SPN04	1.1	50	0.9	freebayes	SNV	Subclonal Low CCF	0.0146625	0.42868	0.209129	3989	559
SPN04	2.1	50	0.9	freebayes	SNV	Clonal	0.935622	0.432913	0.17618	5026	637
SPN04	2.1	50	0.9	freebayes	SNV	Subclonal High CCF	0.726072	0.432913	0.17618	5026	637
SPN04	2.1	50	0.9	freebayes	SNV	Subclonal Low CCF	0.0202106	0.432913	0.17618	5026	637
SPN04	1.1	50	0.9	mutect2	SNV	Clonal	0.929798	0.506438	0.0573308	3989	559
SPN04	1.1	50	0.9	mutect2	SNV	Subclonal High CCF	0.806704	0.506438	0.0573308	3989	559
SPN04	1.1	50	0.9	mutect2	SNV	Subclonal Low CCF	0.11323	0.506438	0.0573308	3989	559
SPN04	2.1	50	0.9	mutect2	SNV	Clonal	0.932046	0.480704	0.0467883	5026	637
SPN04	2.1	50	0.9	mutect2	SNV	Subclonal High CCF	0.804856	0.480704	0.0467883	5026	637
SPN04	2.1	50	0.9	mutect2	SNV	Subclonal Low CCF	0.0838679	0.480704	0.0467883	5026	637
SPN04	1.1	100	0.9	strelka	SNV	Clonal	0.929052	0.427274	0.0869038	5342	702
SPN04	1.1	100	0.9	strelka	SNV	Subclonal High CCF	0.883806	0.427274	0.0869038	5342	702
SPN04	1.1	100	0.9	strelka	SNV	Subclonal Low CCF	0.177709	0.427274	0.0869038	5342	702
SPN04	2.1	100	0.9	strelka	SNV	Clonal	0.934907	0.440972	0.0740741	6522	810
SPN04	2.1	100	0.9	strelka	SNV	Subclonal High CCF	0.844595	0.440972	0.0740741	6522	810
SPN04	2.1	100	0.9	strelka	SNV	Subclonal Low CCF	0.16985	0.440972	0.0740741	6522	810
SPN04	1.1	100	0.9	mutect2	SNV	Clonal	0.938013	0.407982	0.0746461	5342	702
SPN04	1.1	100	0.9	mutect2	SNV	Subclonal High CCF	0.867923	0.407982	0.0746461	5342	702
SPN04	1.1	100	0.9	mutect2	SNV	Subclonal Low CCF	0.120508	0.407982	0.0746461	5342	702
SPN04	2.1	100	0.9	mutect2	SNV	Clonal	0.940629	0.395946	0.0567637	6522	810
SPN04	2.1	100	0.9	mutect2	SNV	Subclonal High CCF	0.846152	0.395946	0.0567637	6522	810
SPN04	2.1	100	0.9	mutect2	SNV	Subclonal Low CCF	0.083129	0.395946	0.0567637	6522	810
SPN04	1.1	100	0.9	freebayes	SNV	Clonal	0.937267	0.328542	0.24049	5342	702
SPN04	1.1	100	0.9	freebayes	SNV	Subclonal High CCF	0.710713	0.328542	0.24049	5342	702
SPN04	1.1	100	0.9	freebayes	SNV	Subclonal Low CCF	0.00857336	0.328542	0.24049	5342	702
SPN04	2.1	100	0.9	freebayes	SNV	Clonal	0.940629	0.347517	0.196422	6522	810
SPN04	2.1	100	0.9	freebayes	SNV	Subclonal High CCF	0.766591	0.347517	0.196422	6522	810
SPN04	2.1	100	0.9	freebayes	SNV	Subclonal Low CCF	0.00797308	0.347517	0.196422	6522	810
SPN04	1.1	150	0.9	strelka	SNV	Clonal	0.931292	0.391546	0.113988	6371	802
SPN04	1.1	150	0.9	strelka	SNV	Subclonal High CCF	0.901681	0.391546	0.113988	6371	802
SPN04	1.1	150	0.9	strelka	SNV	Subclonal Low CCF	0.242393	0.391546	0.113988	6371	802
SPN04	2.1	150	0.9	strelka	SNV	Clonal	0.933476	0.413319	0.0936494	7576	933
SPN04	2.1	150	0.9	strelka	SNV	Subclonal High CCF	0.840962	0.413319	0.0936494	7576	933
SPN04	2.1	150	0.9	strelka	SNV	Subclonal Low CCF	0.235265	0.413319	0.0936494	7576	933
SPN04	1.1	150	0.9	freebayes	SNV	Clonal	0.938013	0.281265	0.288299	6371	802
SPN04	1.1	150	0.9	freebayes	SNV	Subclonal High CCF	0.735371	0.281265	0.288299	6371	802
SPN04	1.1	150	0.9	freebayes	SNV	Subclonal Low CCF	0.00965147	0.281265	0.288299	6371	802
SPN04	2.1	150	0.9	freebayes	SNV	Clonal	0.942775	0.303483	0.233569	7576	933
SPN04	2.1	150	0.9	freebayes	SNV	Subclonal High CCF	0.779493	0.303483	0.233569	7576	933
SPN04	2.1	150	0.9	freebayes	SNV	Subclonal Low CCF	0.00614035	0.303483	0.233569	7576	933
SPN04	1.1	150	0.9	mutect2	SNV	Clonal	0.940254	0.369617	0.0824458	6371	802
SPN04	1.1	150	0.9	mutect2	SNV	Subclonal High CCF	0.894218	0.369617	0.0824458	6371	802
SPN04	1.1	150	0.9	mutect2	SNV	Subclonal Low CCF	0.171803	0.369617	0.0824458	6371	802
SPN04	2.1	150	0.9	mutect2	SNV	Clonal	0.939914	0.365007	0.0671896	7576	933
SPN04	2.1	150	0.9	mutect2	SNV	Subclonal High CCF	0.857902	0.365007	0.0671896	7576	933
SPN04	2.1	150	0.9	mutect2	SNV	Subclonal Low CCF	0.130311	0.365007	0.0671896	7576	933
SPN05	1.1	50	0.3	strelka	INDEL	Clonal	0.332824	0.0390747	0.134788	171948	17300
SPN05	1.1	50	0.3	strelka	INDEL	Subclonal High CCF	0.0236321	0.0390747	0.134788	171948	17300
SPN05	1.1	50	0.3	strelka	INDEL	Subclonal Low CCF	0.303501	0.0390747	0.134788	171948	17300
SPN05	1.2	50	0.3	strelka	INDEL	Clonal	0.336263	0.0572866	0.144728	216385	21741
SPN05	1.2	50	0.3	strelka	INDEL	Subclonal High CCF	0.0385035	0.0572866	0.144728	216385	21741
SPN05	1.2	50	0.3	strelka	INDEL	Subclonal Low CCF	0.107779	0.0572866	0.144728	216385	21741
SPN05	1.3	50	0.3	strelka	INDEL	Clonal	0.329361	0.0253491	0.13961	206461	20954
SPN05	1.3	50	0.3	strelka	INDEL	Subclonal High CCF	0.0261572	0.0253491	0.13961	206461	20954
SPN05	1.3	50	0.3	strelka	INDEL	Subclonal Low CCF	0.112887	0.0253491	0.13961	206461	20954
SPN05	1.1	50	0.3	freebayes	INDEL	Clonal	0.181679	0.0137399	0.964194	171948	17300
SPN05	1.1	50	0.3	freebayes	INDEL	Subclonal High CCF	0.00595734	0.0137399	0.964194	171948	17300
SPN05	1.1	50	0.3	freebayes	INDEL	Subclonal Low CCF	0.0140257	0.0137399	0.964194	171948	17300
SPN05	1.2	50	0.3	freebayes	INDEL	Clonal	0.117484	0.0167567	0.953258	216385	21741
SPN05	1.2	50	0.3	freebayes	INDEL	Subclonal High CCF	0.00735303	0.0167567	0.953258	216385	21741
SPN05	1.2	50	0.3	freebayes	INDEL	Subclonal Low CCF	0.0276356	0.0167567	0.953258	216385	21741
SPN05	1.3	50	0.3	freebayes	INDEL	Clonal	0.141928	0.00817869	0.972934	206461	20954
SPN05	1.3	50	0.3	freebayes	INDEL	Subclonal High CCF	0.00483509	0.00817869	0.972934	206461	20954
SPN05	1.3	50	0.3	freebayes	INDEL	Subclonal Low CCF	0.0274123	0.00817869	0.972934	206461	20954
SPN05	1.1	50	0.3	mutect2	INDEL	Clonal	0.459542	0.0944982	0.0594345	171948	17300
SPN05	1.1	50	0.3	mutect2	INDEL	Subclonal High CCF	0.186839	0.0944982	0.0594345	171948	17300
SPN05	1.1	50	0.3	mutect2	INDEL	Subclonal Low CCF	0.310819	0.0944982	0.0594345	171948	17300
SPN05	1.2	50	0.3	mutect2	INDEL	Clonal	0.446346	0.0758898	0.0594966	216385	21741
SPN05	1.2	50	0.3	mutect2	INDEL	Subclonal High CCF	0.0511636	0.0758898	0.0594966	216385	21741
SPN05	1.2	50	0.3	mutect2	INDEL	Subclonal Low CCF	0.146638	0.0758898	0.0594966	216385	21741
SPN05	1.3	50	0.3	mutect2	INDEL	Clonal	0.432286	0.0294146	0.100877	206461	20954
SPN05	1.3	50	0.3	mutect2	INDEL	Subclonal High CCF	0.0279334	0.0294146	0.100877	206461	20954
SPN05	1.3	50	0.3	mutect2	INDEL	Subclonal Low CCF	0.135114	0.0294146	0.100877	206461	20954
SPN05	1.1	100	0.3	strelka	INDEL	Clonal	0.451908	0.0357718	0.135398	274830	27418
SPN05	1.1	100	0.3	strelka	INDEL	Subclonal High CCF	0.0303936	0.0357718	0.135398	274830	27418
SPN05	1.1	100	0.3	strelka	INDEL	Subclonal Low CCF	0.0787953	0.0357718	0.135398	274830	27418
SPN05	1.2	100	0.3	strelka	INDEL	Clonal	0.484975	0.0619357	0.123225	309501	31051
SPN05	1.2	100	0.3	strelka	INDEL	Subclonal High CCF	0.0594918	0.0619357	0.123225	309501	31051
SPN05	1.2	100	0.3	strelka	INDEL	Subclonal Low CCF	0.177568	0.0619357	0.123225	309501	31051
SPN05	1.3	100	0.3	strelka	INDEL	Clonal	0.479957	0.0234988	0.141097	323523	32746
SPN05	1.3	100	0.3	strelka	INDEL	Subclonal High CCF	0.0374377	0.0234988	0.141097	323523	32746
SPN05	1.3	100	0.3	strelka	INDEL	Subclonal Low CCF	0.148316	0.0234988	0.141097	323523	32746
SPN05	1.1	100	0.3	freebayes	INDEL	Clonal	0.279389	0.0121192	0.927949	274830	27418
SPN05	1.1	100	0.3	freebayes	INDEL	Subclonal High CCF	0.00290484	0.0121192	0.927949	274830	27418
SPN05	1.1	100	0.3	freebayes	INDEL	Subclonal Low CCF	0.0203578	0.0121192	0.927949	274830	27418
SPN05	1.2	100	0.3	freebayes	INDEL	Clonal	0.169672	0.0166974	0.913219	309501	31051
SPN05	1.2	100	0.3	freebayes	INDEL	Subclonal High CCF	0.00881446	0.0166974	0.913219	309501	31051
SPN05	1.2	100	0.3	freebayes	INDEL	Subclonal Low CCF	0.0420549	0.0166974	0.913219	309501	31051
SPN05	1.3	100	0.3	freebayes	INDEL	Clonal	0.218852	0.00744485	0.940862	323523	32746
SPN05	1.3	100	0.3	freebayes	INDEL	Subclonal High CCF	0.00345407	0.00744485	0.940862	323523	32746
SPN05	1.3	100	0.3	freebayes	INDEL	Subclonal Low CCF	0.0401559	0.00744485	0.940862	323523	32746
SPN05	1.1	100	0.3	mutect2	INDEL	Clonal	0.514504	0.0843219	0.0615322	274830	27418
SPN05	1.1	100	0.3	mutect2	INDEL	Subclonal High CCF	0.226956	0.0843219	0.0615322	274830	27418
SPN05	1.1	100	0.3	mutect2	INDEL	Subclonal Low CCF	0.354431	0.0843219	0.0615322	274830	27418
SPN05	1.2	100	0.3	mutect2	INDEL	Clonal	0.541378	0.0896353	0.0584636	309501	31051
SPN05	1.2	100	0.3	mutect2	INDEL	Subclonal High CCF	0.127318	0.0896353	0.0584636	309501	31051
SPN05	1.2	100	0.3	mutect2	INDEL	Subclonal Low CCF	0.222518	0.0896353	0.0584636	309501	31051
SPN05	1.3	100	0.3	mutect2	INDEL	Clonal	0.520043	0.0342218	0.0955466	323523	32746
SPN05	1.3	100	0.3	mutect2	INDEL	Subclonal High CCF	0.0808724	0.0342218	0.0955466	323523	32746
SPN05	1.3	100	0.3	mutect2	INDEL	Subclonal Low CCF	0.20351	0.0342218	0.0955466	323523	32746
SPN05	1.1	150	0.3	strelka	INDEL	Clonal	0.551145	0.0316723	0.113003	362235	36339
SPN05	1.1	150	0.3	strelka	INDEL	Subclonal High CCF	0.0248324	0.0316723	0.113003	362235	36339
SPN05	1.1	150	0.3	strelka	INDEL	Subclonal Low CCF	0.099277	0.0316723	0.113003	362235	36339
SPN05	1.2	150	0.3	strelka	INDEL	Clonal	0.558021	0.0578322	0.109886	376672	37897
SPN05	1.2	150	0.3	strelka	INDEL	Subclonal High CCF	0.0638205	0.0578322	0.109886	376672	37897
SPN05	1.2	150	0.3	strelka	INDEL	Subclonal Low CCF	0.218706	0.0578322	0.109886	376672	37897
SPN05	1.3	150	0.3	strelka	INDEL	Clonal	0.555796	0.0210822	0.113911	414082	41847
SPN05	1.3	150	0.3	strelka	INDEL	Subclonal High CCF	0.0448507	0.0210822	0.113911	414082	41847
SPN05	1.3	150	0.3	strelka	INDEL	Subclonal Low CCF	0.181086	0.0210822	0.113911	414082	41847
SPN05	1.1	150	0.3	freebayes	INDEL	Clonal	0.343511	0.0114971	0.907412	362235	36339
SPN05	1.1	150	0.3	freebayes	INDEL	Subclonal High CCF	0.003325	0.0114971	0.907412	362235	36339
SPN05	1.1	150	0.3	freebayes	INDEL	Subclonal Low CCF	0.0265268	0.0114971	0.907412	362235	36339
SPN05	1.2	150	0.3	freebayes	INDEL	Clonal	0.198798	0.0161102	0.895435	376672	37897
SPN05	1.2	150	0.3	freebayes	INDEL	Subclonal High CCF	0.00903775	0.0161102	0.895435	376672	37897
SPN05	1.2	150	0.3	freebayes	INDEL	Subclonal Low CCF	0.0557321	0.0161102	0.895435	376672	37897
SPN05	1.3	150	0.3	freebayes	INDEL	Clonal	0.273023	0.00748309	0.919979	414082	41847
SPN05	1.3	150	0.3	freebayes	INDEL	Subclonal High CCF	0.00441978	0.00748309	0.919979	414082	41847
SPN05	1.3	150	0.3	freebayes	INDEL	Subclonal Low CCF	0.0616783	0.00748309	0.919979	414082	41847
SPN05	1.1	150	0.3	mutect2	INDEL	Clonal	0.59084	0.0706962	0.0654001	362235	36339
SPN05	1.1	150	0.3	mutect2	INDEL	Subclonal High CCF	0.233735	0.0706962	0.0654001	362235	36339
SPN05	1.1	150	0.3	mutect2	INDEL	Subclonal Low CCF	0.123152	0.0706962	0.0654001	362235	36339
SPN05	1.2	150	0.3	mutect2	INDEL	Clonal	0.596394	0.09199	0.0614676	376672	37897
SPN05	1.2	150	0.3	mutect2	INDEL	Subclonal High CCF	0.175548	0.09199	0.0614676	376672	37897
SPN05	1.2	150	0.3	mutect2	INDEL	Subclonal Low CCF	0.256886	0.09199	0.0614676	376672	37897
SPN05	1.3	150	0.3	mutect2	INDEL	Clonal	0.595883	0.036624	0.0964497	414082	41847
SPN05	1.3	150	0.3	mutect2	INDEL	Subclonal High CCF	0.123826	0.036624	0.0964497	414082	41847
SPN05	1.3	150	0.3	mutect2	INDEL	Subclonal Low CCF	0.24384	0.036624	0.0964497	414082	41847
SPN05	1.1	50	0.6	strelka	INDEL	Clonal	0.551145	0.0584515	0.126707	272846	27455
SPN05	1.1	50	0.6	strelka	INDEL	Subclonal High CCF	0.105909	0.0584515	0.126707	272846	27455
SPN05	1.1	50	0.6	strelka	INDEL	Subclonal Low CCF	0.102205	0.0584515	0.126707	272846	27455
SPN05	1.2	50	0.6	strelka	INDEL	Clonal	0.568655	0.0940342	0.123945	308131	31043
SPN05	1.2	50	0.6	strelka	INDEL	Subclonal High CCF	0.13008	0.0940342	0.123945	308131	31043
SPN05	1.2	50	0.6	strelka	INDEL	Subclonal Low CCF	0.209733	0.0940342	0.123945	308131	31043
SPN05	1.3	50	0.6	strelka	INDEL	Clonal	0.541712	0.047214	0.122837	321384	32309
SPN05	1.3	50	0.6	strelka	INDEL	Subclonal High CCF	0.120712	0.047214	0.122837	321384	32309
SPN05	1.3	50	0.6	strelka	INDEL	Subclonal Low CCF	0.19636	0.047214	0.122837	321384	32309
SPN05	1.1	50	0.6	freebayes	INDEL	Clonal	0.30687	0.017583	0.94169	272846	27455
SPN05	1.1	50	0.6	freebayes	INDEL	Subclonal High CCF	0.0185746	0.017583	0.94169	272846	27455
SPN05	1.1	50	0.6	freebayes	INDEL	Subclonal Low CCF	0.0275869	0.017583	0.94169	272846	27455
SPN05	1.2	50	0.6	freebayes	INDEL	Clonal	0.202034	0.0255398	0.924047	308131	31043
SPN05	1.2	50	0.6	freebayes	INDEL	Subclonal High CCF	0.0258984	0.0255398	0.924047	308131	31043
SPN05	1.2	50	0.6	freebayes	INDEL	Subclonal Low CCF	0.0548312	0.0255398	0.924047	308131	31043
SPN05	1.3	50	0.6	freebayes	INDEL	Clonal	0.274106	0.0145584	0.941228	321384	32309
SPN05	1.3	50	0.6	freebayes	INDEL	Subclonal High CCF	0.0262737	0.0145584	0.941228	321384	32309
SPN05	1.3	50	0.6	freebayes	INDEL	Subclonal Low CCF	0.0474932	0.0145584	0.941228	321384	32309
SPN05	1.1	50	0.6	mutect2	INDEL	Clonal	0.607634	0.0965784	0.0475847	272846	27455
SPN05	1.1	50	0.6	mutect2	INDEL	Subclonal High CCF	0.264382	0.0965784	0.0475847	272846	27455
SPN05	1.1	50	0.6	mutect2	INDEL	Subclonal Low CCF	0.36661	0.0965784	0.0475847	272846	27455
SPN05	1.2	50	0.6	mutect2	INDEL	Clonal	0.592233	0.112258	0.0456797	308131	31043
SPN05	1.2	50	0.6	mutect2	INDEL	Subclonal High CCF	0.180444	0.112258	0.0456797	308131	31043
SPN05	1.2	50	0.6	mutect2	INDEL	Subclonal Low CCF	0.239882	0.112258	0.0456797	308131	31043
SPN05	1.3	50	0.6	mutect2	INDEL	Clonal	0.5948	0.0523048	0.061804	321384	32309
SPN05	1.3	50	0.6	mutect2	INDEL	Subclonal High CCF	0.146429	0.0523048	0.061804	321384	32309
SPN05	1.3	50	0.6	mutect2	INDEL	Subclonal Low CCF	0.220121	0.0523048	0.061804	321384	32309
SPN05	1.1	100	0.6	strelka	INDEL	Clonal	0.685496	0.0516362	0.11815	438278	44118
SPN05	1.1	100	0.6	strelka	INDEL	Subclonal High CCF	0.163468	0.0516362	0.11815	438278	44118
SPN05	1.1	100	0.6	strelka	INDEL	Subclonal Low CCF	0.387683	0.0516362	0.11815	438278	44118
SPN05	1.2	100	0.6	strelka	INDEL	Clonal	0.690245	0.0952836	0.110603	430318	43165
SPN05	1.2	100	0.6	strelka	INDEL	Subclonal High CCF	0.205877	0.0952836	0.110603	430318	43165
SPN05	1.2	100	0.6	strelka	INDEL	Subclonal Low CCF	0.275229	0.0952836	0.110603	430318	43165
SPN05	1.3	100	0.6	strelka	INDEL	Clonal	0.692308	0.0450405	0.11245	489160	49259
SPN05	1.3	100	0.6	strelka	INDEL	Subclonal High CCF	0.187191	0.0450405	0.11245	489160	49259
SPN05	1.3	100	0.6	strelka	INDEL	Subclonal Low CCF	0.292351	0.0450405	0.11245	489160	49259
SPN05	1.1	100	0.6	mutect2	INDEL	Clonal	0.751145	0.0761458	0.059584	438278	44118
SPN05	1.1	100	0.6	mutect2	INDEL	Subclonal High CCF	0.313778	0.0761458	0.059584	438278	44118
SPN05	1.1	100	0.6	mutect2	INDEL	Subclonal Low CCF	0.398296	0.0761458	0.059584	438278	44118
SPN05	1.2	100	0.6	mutect2	INDEL	Clonal	0.688858	0.119542	0.049694	430318	43165
SPN05	1.2	100	0.6	mutect2	INDEL	Subclonal High CCF	0.289784	0.119542	0.049694	430318	43165
SPN05	1.2	100	0.6	mutect2	INDEL	Subclonal Low CCF	0.292857	0.119542	0.049694	430318	43165
SPN05	1.3	100	0.6	mutect2	INDEL	Clonal	0.71831	0.06538	0.0633577	489160	49259
SPN05	1.3	100	0.6	mutect2	INDEL	Subclonal High CCF	0.279582	0.06538	0.0633577	489160	49259
SPN05	1.3	100	0.6	mutect2	INDEL	Subclonal Low CCF	0.312744	0.06538	0.0633577	489160	49259
SPN05	1.1	100	0.6	freebayes	INDEL	Clonal	0.403053	0.0157708	0.895742	438278	44118
SPN05	1.1	100	0.6	freebayes	INDEL	Subclonal High CCF	0.0317272	0.0157708	0.895742	438278	44118
SPN05	1.1	100	0.6	freebayes	INDEL	Subclonal Low CCF	0.0384022	0.0157708	0.895742	438278	44118
SPN05	1.2	100	0.6	freebayes	INDEL	Clonal	0.238558	0.0249813	0.882074	430318	43165
SPN05	1.2	100	0.6	freebayes	INDEL	Subclonal High CCF	0.0437735	0.0249813	0.882074	430318	43165
SPN05	1.2	100	0.6	freebayes	INDEL	Subclonal Low CCF	0.0766037	0.0249813	0.882074	430318	43165
SPN05	1.3	100	0.6	freebayes	INDEL	Clonal	0.335861	0.0119836	0.904916	489160	49259
SPN05	1.3	100	0.6	freebayes	INDEL	Subclonal High CCF	0.0369918	0.0119836	0.904916	489160	49259
SPN05	1.3	100	0.6	freebayes	INDEL	Subclonal Low CCF	0.0810518	0.0119836	0.904916	489160	49259
SPN05	1.1	150	0.6	strelka	INDEL	Clonal	0.772519	0.047601	0.10078	579738	58386
SPN05	1.1	150	0.6	strelka	INDEL	Subclonal High CCF	0.215842	0.047601	0.10078	579738	58386
SPN05	1.1	150	0.6	strelka	INDEL	Subclonal Low CCF	0.409522	0.047601	0.10078	579738	58386
SPN05	1.2	150	0.6	strelka	INDEL	Clonal	0.773	0.0925497	0.0985915	521307	52281
SPN05	1.2	150	0.6	strelka	INDEL	Subclonal High CCF	0.254359	0.0925497	0.0985915	521307	52281
SPN05	1.2	150	0.6	strelka	INDEL	Subclonal Low CCF	0.309272	0.0925497	0.0985915	521307	52281
SPN05	1.3	150	0.6	strelka	INDEL	Clonal	0.754063	0.0402434	0.097342	625141	62745
SPN05	1.3	150	0.6	strelka	INDEL	Subclonal High CCF	0.233355	0.0402434	0.097342	625141	62745
SPN05	1.3	150	0.6	strelka	INDEL	Subclonal Low CCF	0.323108	0.0402434	0.097342	625141	62745
SPN05	1.1	150	0.6	freebayes	INDEL	Clonal	0.459542	0.0144214	0.871453	579738	58386
SPN05	1.1	150	0.6	freebayes	INDEL	Subclonal High CCF	0.0414325	0.0144214	0.871453	579738	58386
SPN05	1.1	150	0.6	freebayes	INDEL	Subclonal Low CCF	0.046422	0.0144214	0.871453	579738	58386
SPN05	1.2	150	0.6	freebayes	INDEL	Clonal	0.267221	0.0241979	0.862254	521307	52281
SPN05	1.2	150	0.6	freebayes	INDEL	Subclonal High CCF	0.0549539	0.0241979	0.862254	521307	52281
SPN05	1.2	150	0.6	freebayes	INDEL	Subclonal Low CCF	0.0860292	0.0241979	0.862254	521307	52281
SPN05	1.3	150	0.6	freebayes	INDEL	Clonal	0.384615	0.0113059	0.882646	625141	62745
SPN05	1.3	150	0.6	freebayes	INDEL	Subclonal High CCF	0.046731	0.0113059	0.882646	625141	62745
SPN05	1.3	150	0.6	freebayes	INDEL	Subclonal Low CCF	0.096268	0.0113059	0.882646	625141	62745
SPN05	1.1	150	0.6	mutect2	INDEL	Clonal	0.812214	0.0674434	0.0601918	579738	58386
SPN05	1.1	150	0.6	mutect2	INDEL	Subclonal High CCF	0.374253	0.0674434	0.0601918	579738	58386
SPN05	1.1	150	0.6	mutect2	INDEL	Subclonal Low CCF	0.412956	0.0674434	0.0601918	579738	58386
SPN05	1.2	150	0.6	mutect2	INDEL	Clonal	0.747573	0.121664	0.0496988	521307	52281
SPN05	1.2	150	0.6	mutect2	INDEL	Subclonal High CCF	0.363765	0.121664	0.0496988	521307	52281
SPN05	1.2	150	0.6	mutect2	INDEL	Subclonal Low CCF	0.316405	0.121664	0.0496988	521307	52281
SPN05	1.3	150	0.6	mutect2	INDEL	Clonal	0.761647	0.0678677	0.0605187	625141	62745
SPN05	1.3	150	0.6	mutect2	INDEL	Subclonal High CCF	0.356042	0.0678677	0.0605187	625141	62745
SPN05	1.3	150	0.6	mutect2	INDEL	Subclonal Low CCF	0.341697	0.0678677	0.0605187	625141	62745
SPN05	1.1	50	0.9	strelka	INDEL	Clonal	0.70229	0.0670655	0.123636	357404	36069
SPN05	1.1	50	0.9	strelka	INDEL	Subclonal High CCF	0.188017	0.0670655	0.123636	357404	36069
SPN05	1.1	50	0.9	strelka	INDEL	Subclonal Low CCF	0.385755	0.0670655	0.123636	357404	36069
SPN05	1.2	50	0.9	strelka	INDEL	Clonal	0.693019	0.119521	0.117835	374130	37172
SPN05	1.2	50	0.9	strelka	INDEL	Subclonal High CCF	0.219655	0.119521	0.117835	374130	37172
SPN05	1.2	50	0.9	strelka	INDEL	Subclonal Low CCF	0.27625	0.119521	0.117835	374130	37172
SPN05	1.3	50	0.9	strelka	INDEL	Clonal	0.694475	0.0643486	0.119159	409638	41143
SPN05	1.3	50	0.9	strelka	INDEL	Subclonal High CCF	0.206335	0.0643486	0.119159	409638	41143
SPN05	1.3	50	0.9	strelka	INDEL	Subclonal Low CCF	0.292376	0.0643486	0.119159	409638	41143
SPN05	1.1	50	0.9	mutect2	INDEL	Clonal	0.755725	0.0909976	0.0516241	357404	36069
SPN05	1.1	50	0.9	mutect2	INDEL	Subclonal High CCF	0.311848	0.0909976	0.0516241	357404	36069
SPN05	1.1	50	0.9	mutect2	INDEL	Subclonal Low CCF	0.39117	0.0909976	0.0516241	357404	36069
SPN05	1.2	50	0.9	mutect2	INDEL	Clonal	0.700416	0.135513	0.0457317	374130	37172
SPN05	1.2	50	0.9	mutect2	INDEL	Subclonal High CCF	0.276497	0.135513	0.0457317	374130	37172
SPN05	1.2	50	0.9	mutect2	INDEL	Subclonal Low CCF	0.279778	0.135513	0.0457317	374130	37172
SPN05	1.3	50	0.9	mutect2	INDEL	Clonal	0.730228	0.0748823	0.0539125	409638	41143
SPN05	1.3	50	0.9	mutect2	INDEL	Subclonal High CCF	0.25905	0.0748823	0.0539125	409638	41143
SPN05	1.3	50	0.9	mutect2	INDEL	Subclonal Low CCF	0.307805	0.0748823	0.0539125	409638	41143
SPN05	1.1	50	0.9	freebayes	INDEL	Clonal	0.40458	0.0206206	0.919492	357404	36069
SPN05	1.1	50	0.9	freebayes	INDEL	Subclonal High CCF	0.0431639	0.0206206	0.919492	357404	36069
SPN05	1.1	50	0.9	freebayes	INDEL	Subclonal Low CCF	0.0357677	0.0206206	0.919492	357404	36069
SPN05	1.2	50	0.9	freebayes	INDEL	Clonal	0.244568	0.0316322	0.905298	374130	37172
SPN05	1.2	50	0.9	freebayes	INDEL	Subclonal High CCF	0.048734	0.0316322	0.905298	374130	37172
SPN05	1.2	50	0.9	freebayes	INDEL	Subclonal Low CCF	0.0742548	0.0316322	0.905298	374130	37172
SPN05	1.3	50	0.9	freebayes	INDEL	Clonal	0.340195	0.0187511	0.917851	409638	41143
SPN05	1.3	50	0.9	freebayes	INDEL	Subclonal High CCF	0.0501658	0.0187511	0.917851	409638	41143
SPN05	1.3	50	0.9	freebayes	INDEL	Subclonal Low CCF	0.10158	0.0187511	0.917851	409638	41143
SPN05	1.1	100	0.9	strelka	INDEL	Clonal	0.824427	0.059812	0.104346	574859	57799
SPN05	1.1	100	0.9	strelka	INDEL	Subclonal High CCF	0.306949	0.059812	0.104346	574859	57799
SPN05	1.1	100	0.9	strelka	INDEL	Subclonal Low CCF	0.422944	0.059812	0.104346	574859	57799
SPN05	1.2	100	0.9	strelka	INDEL	Clonal	0.805363	0.11826	0.101887	519667	51922
SPN05	1.2	100	0.9	strelka	INDEL	Subclonal High CCF	0.332173	0.11826	0.101887	519667	51922
SPN05	1.2	100	0.9	strelka	INDEL	Subclonal Low CCF	0.341833	0.11826	0.101887	519667	51922
SPN05	1.3	100	0.9	strelka	INDEL	Clonal	0.802817	0.0614394	0.115367	622155	62674
SPN05	1.3	100	0.9	strelka	INDEL	Subclonal High CCF	0.313437	0.0614394	0.115367	622155	62674
SPN05	1.3	100	0.9	strelka	INDEL	Subclonal Low CCF	0.362818	0.0614394	0.115367	622155	62674
SPN05	1.1	100	0.9	freebayes	INDEL	Clonal	0.494656	0.0177073	0.87351	574859	57799
SPN05	1.1	100	0.9	freebayes	INDEL	Subclonal High CCF	0.0721115	0.0177073	0.87351	574859	57799
SPN05	1.1	100	0.9	freebayes	INDEL	Subclonal Low CCF	0.043855	0.0177073	0.87351	574859	57799
SPN05	1.2	100	0.9	freebayes	INDEL	Clonal	0.290337	0.0311814	0.860031	519667	51922
SPN05	1.2	100	0.9	freebayes	INDEL	Subclonal High CCF	0.0793379	0.0311814	0.860031	519667	51922
SPN05	1.2	100	0.9	freebayes	INDEL	Subclonal Low CCF	0.0856456	0.0311814	0.860031	519667	51922
SPN05	1.3	100	0.9	freebayes	INDEL	Clonal	0.420368	0.0172107	0.872492	622155	62674
SPN05	1.3	100	0.9	freebayes	INDEL	Subclonal High CCF	0.0800723	0.0172107	0.872492	622155	62674
SPN05	1.3	100	0.9	freebayes	INDEL	Subclonal Low CCF	0.110147	0.0172107	0.872492	622155	62674
SPN05	1.1	100	0.9	mutect2	INDEL	Clonal	0.861069	0.073731	0.0560623	574859	57799
SPN05	1.1	100	0.9	mutect2	INDEL	Subclonal High CCF	0.400092	0.073731	0.0560623	574859	57799
SPN05	1.1	100	0.9	mutect2	INDEL	Subclonal Low CCF	0.42265	0.073731	0.0560623	574859	57799
SPN05	1.2	100	0.9	mutect2	INDEL	Clonal	0.775312	0.142258	0.0465843	519667	51922
SPN05	1.2	100	0.9	mutect2	INDEL	Subclonal High CCF	0.415958	0.142258	0.0465843	519667	51922
SPN05	1.2	100	0.9	mutect2	INDEL	Subclonal Low CCF	0.332762	0.142258	0.0465843	519667	51922
SPN05	1.3	100	0.9	mutect2	INDEL	Clonal	0.817985	0.0838421	0.0511425	622155	62674
SPN05	1.3	100	0.9	mutect2	INDEL	Subclonal High CCF	0.408611	0.0838421	0.0511425	622155	62674
SPN05	1.3	100	0.9	mutect2	INDEL	Subclonal Low CCF	0.363471	0.0838421	0.0511425	622155	62674
SPN05	1.1	150	0.9	strelka	INDEL	Clonal	0.883969	0.0521518	0.0950092	760095	76186
SPN05	1.1	150	0.9	strelka	INDEL	Subclonal High CCF	0.372505	0.0521518	0.0950092	760095	76186
SPN05	1.1	150	0.9	strelka	INDEL	Subclonal Low CCF	0.440007	0.0521518	0.0950092	760095	76186
SPN05	1.2	150	0.9	strelka	INDEL	Clonal	0.859982	0.112475	0.0904731	630037	62998
SPN05	1.2	150	0.9	strelka	INDEL	Subclonal High CCF	0.3975	0.112475	0.0904731	630037	62998
SPN05	1.2	150	0.9	strelka	INDEL	Subclonal Low CCF	0.380552	0.112475	0.0904731	630037	62998
SPN05	1.3	150	0.9	strelka	INDEL	Clonal	0.869989	0.0584792	0.0962805	798060	80244
SPN05	1.3	150	0.9	strelka	INDEL	Subclonal High CCF	0.386788	0.0584792	0.0962805	798060	80244
SPN05	1.3	150	0.9	strelka	INDEL	Subclonal Low CCF	0.381233	0.0584792	0.0962805	798060	80244
SPN05	1.1	150	0.9	mutect2	INDEL	Clonal	0.891603	0.0671126	0.058486	760095	76186
SPN05	1.1	150	0.9	mutect2	INDEL	Subclonal High CCF	0.484913	0.0671126	0.058486	760095	76186
SPN05	1.1	150	0.9	mutect2	INDEL	Subclonal Low CCF	0.445986	0.0671126	0.058486	760095	76186
SPN05	1.2	150	0.9	mutect2	INDEL	Clonal	0.824861	0.139468	0.0463612	630037	62998
SPN05	1.2	150	0.9	mutect2	INDEL	Subclonal High CCF	0.490743	0.139468	0.0463612	630037	62998
SPN05	1.2	150	0.9	mutect2	INDEL	Subclonal Low CCF	0.360109	0.139468	0.0463612	630037	62998
SPN05	1.3	150	0.9	mutect2	INDEL	Clonal	0.849404	0.0830617	0.0507163	798060	80244
SPN05	1.3	150	0.9	mutect2	INDEL	Subclonal High CCF	0.493411	0.0830617	0.0507163	798060	80244
SPN05	1.3	150	0.9	mutect2	INDEL	Subclonal Low CCF	0.395474	0.0830617	0.0507163	798060	80244
SPN05	1.1	150	0.9	freebayes	INDEL	Clonal	0.522137	0.0155149	0.855528	760095	76186
SPN05	1.1	150	0.9	freebayes	INDEL	Subclonal High CCF	0.0899328	0.0155149	0.855528	760095	76186
SPN05	1.1	150	0.9	freebayes	INDEL	Subclonal Low CCF	0.0496849	0.0155149	0.855528	760095	76186
SPN05	1.2	150	0.9	freebayes	INDEL	Clonal	0.316543	0.0295574	0.841852	630037	62998
SPN05	1.2	150	0.9	freebayes	INDEL	Subclonal High CCF	0.0935833	0.0295574	0.841852	630037	62998
SPN05	1.2	150	0.9	freebayes	INDEL	Subclonal Low CCF	0.0967751	0.0295574	0.841852	630037	62998
SPN05	1.3	150	0.9	freebayes	INDEL	Clonal	0.442037	0.0160207	0.852476	798060	80244
SPN05	1.3	150	0.9	freebayes	INDEL	Subclonal High CCF	0.0979543	0.0160207	0.852476	798060	80244
SPN05	1.3	150	0.9	freebayes	INDEL	Subclonal Low CCF	0.122653	0.0160207	0.852476	798060	80244
SPN05	1.1	50	0.3	strelka	SNV	Clonal	0.887375	0.176312	0.0050276	171948	17300
SPN05	1.1	50	0.3	strelka	SNV	Subclonal High CCF	0.268903	0.176312	0.0050276	171948	17300
SPN05	1.1	50	0.3	strelka	SNV	Subclonal Low CCF	0.433647	0.176312	0.0050276	171948	17300
SPN05	1.2	50	0.3	strelka	SNV	Clonal	0.88751	0.253822	0.00354333	216385	21741
SPN05	1.2	50	0.3	strelka	SNV	Subclonal High CCF	0.316016	0.253822	0.00354333	216385	21741
SPN05	1.2	50	0.3	strelka	SNV	Subclonal Low CCF	0.408238	0.253822	0.00354333	216385	21741
SPN05	1.3	50	0.3	strelka	SNV	Clonal	0.893458	0.140299	0.00460956	206461	20954
SPN05	1.3	50	0.3	strelka	SNV	Subclonal High CCF	0.292084	0.140299	0.00460956	206461	20954
SPN05	1.3	50	0.3	strelka	SNV	Subclonal Low CCF	0.391727	0.140299	0.00460956	206461	20954
SPN05	1.1	50	0.3	freebayes	SNV	Clonal	0.812564	0.0842868	0.0265636	171948	17300
SPN05	1.1	50	0.3	freebayes	SNV	Subclonal High CCF	0.0471389	0.0842868	0.0265636	171948	17300
SPN05	1.1	50	0.3	freebayes	SNV	Subclonal Low CCF	0.331458	0.0842868	0.0265636	171948	17300
SPN05	1.2	50	0.3	freebayes	SNV	Clonal	0.804572	0.128605	0.0138071	216385	21741
SPN05	1.2	50	0.3	freebayes	SNV	Subclonal High CCF	0.0778125	0.128605	0.0138071	216385	21741
SPN05	1.2	50	0.3	freebayes	SNV	Subclonal Low CCF	0.277997	0.128605	0.0138071	216385	21741
SPN05	1.3	50	0.3	freebayes	SNV	Clonal	0.811482	0.0515455	0.0362614	206461	20954
SPN05	1.3	50	0.3	freebayes	SNV	Subclonal High CCF	0.0629419	0.0515455	0.0362614	206461	20954
SPN05	1.3	50	0.3	freebayes	SNV	Subclonal Low CCF	0.252614	0.0515455	0.0362614	206461	20954
SPN05	1.1	50	0.3	mutect2	SNV	Clonal	0.910144	0.232474	0.0303119	171948	17300
SPN05	1.1	50	0.3	mutect2	SNV	Subclonal High CCF	0.479554	0.232474	0.0303119	171948	17300
SPN05	1.1	50	0.3	mutect2	SNV	Subclonal Low CCF	0.426631	0.232474	0.0303119	171948	17300
SPN05	1.2	50	0.3	mutect2	SNV	Clonal	0.886973	0.24357	0.0185023	216385	21741
SPN05	1.2	50	0.3	mutect2	SNV	Subclonal High CCF	0.300473	0.24357	0.0185023	216385	21741
SPN05	1.2	50	0.3	mutect2	SNV	Subclonal Low CCF	0.391849	0.24357	0.0185023	216385	21741
SPN05	1.3	50	0.3	mutect2	SNV	Clonal	0.887984	0.121836	0.0519167	206461	20954
SPN05	1.3	50	0.3	mutect2	SNV	Subclonal High CCF	0.244901	0.121836	0.0519167	206461	20954
SPN05	1.3	50	0.3	mutect2	SNV	Subclonal Low CCF	0.355479	0.121836	0.0519167	206461	20954
SPN05	1.1	100	0.3	strelka	SNV	Clonal	0.88435	0.171748	0.00435214	274830	27418
SPN05	1.1	100	0.3	strelka	SNV	Subclonal High CCF	0.481746	0.171748	0.00435214	274830	27418
SPN05	1.1	100	0.3	strelka	SNV	Subclonal Low CCF	0.486805	0.171748	0.00435214	274830	27418
SPN05	1.2	100	0.3	strelka	SNV	Clonal	0.889637	0.273663	0.00284369	309501	31051
SPN05	1.2	100	0.3	strelka	SNV	Subclonal High CCF	0.511092	0.273663	0.00284369	309501	31051
SPN05	1.2	100	0.3	strelka	SNV	Subclonal Low CCF	0.451479	0.273663	0.00284369	309501	31051
SPN05	1.3	100	0.3	strelka	SNV	Clonal	0.888429	0.170938	0.00369816	323523	32746
SPN05	1.3	100	0.3	strelka	SNV	Subclonal High CCF	0.495574	0.170938	0.00369816	323523	32746
SPN05	1.3	100	0.3	strelka	SNV	Subclonal Low CCF	0.443904	0.170938	0.00369816	323523	32746
SPN05	1.1	100	0.3	freebayes	SNV	Clonal	0.870122	0.0585502	0.0312349	274830	27418
SPN05	1.1	100	0.3	freebayes	SNV	Subclonal High CCF	0.0274356	0.0585502	0.0312349	274830	27418
SPN05	1.1	100	0.3	freebayes	SNV	Subclonal Low CCF	0.407383	0.0585502	0.0312349	274830	27418
SPN05	1.2	100	0.3	freebayes	SNV	Clonal	0.873578	0.0971137	0.0166896	309501	31051
SPN05	1.2	100	0.3	freebayes	SNV	Subclonal High CCF	0.0710814	0.0971137	0.0166896	309501	31051
SPN05	1.2	100	0.3	freebayes	SNV	Subclonal Low CCF	0.332835	0.0971137	0.0166896	309501	31051
SPN05	1.3	100	0.3	freebayes	SNV	Clonal	0.874149	0.033251	0.0455757	323523	32746
SPN05	1.3	100	0.3	freebayes	SNV	Subclonal High CCF	0.0507167	0.033251	0.0455757	323523	32746
SPN05	1.3	100	0.3	freebayes	SNV	Subclonal Low CCF	0.2946	0.033251	0.0455757	323523	32746
SPN05	1.1	100	0.3	mutect2	SNV	Clonal	0.887398	0.20041	0.0732883	274830	27418
SPN05	1.1	100	0.3	mutect2	SNV	Subclonal High CCF	0.609316	0.20041	0.0732883	274830	27418
SPN05	1.1	100	0.3	mutect2	SNV	Subclonal Low CCF	0.483877	0.20041	0.0732883	274830	27418
SPN05	1.2	100	0.3	mutect2	SNV	Clonal	0.890662	0.273754	0.0367146	309501	31051
SPN05	1.2	100	0.3	mutect2	SNV	Subclonal High CCF	0.505964	0.273754	0.0367146	309501	31051
SPN05	1.2	100	0.3	mutect2	SNV	Subclonal Low CCF	0.445004	0.273754	0.0367146	309501	31051
SPN05	1.3	100	0.3	mutect2	SNV	Clonal	0.888029	0.167957	0.0724407	323523	32746
SPN05	1.3	100	0.3	mutect2	SNV	Subclonal High CCF	0.469437	0.167957	0.0724407	323523	32746
SPN05	1.3	100	0.3	mutect2	SNV	Subclonal Low CCF	0.432135	0.167957	0.0724407	323523	32746
SPN05	1.1	150	0.3	strelka	SNV	Clonal	0.910772	0.146508	0.0050709	362235	36339
SPN05	1.1	150	0.3	strelka	SNV	Subclonal High CCF	0.558143	0.146508	0.0050709	362235	36339
SPN05	1.1	150	0.3	strelka	SNV	Subclonal Low CCF	0.474819	0.146508	0.0050709	362235	36339
SPN05	1.2	150	0.3	strelka	SNV	Clonal	0.90965	0.249498	0.00341373	376672	37897
SPN05	1.2	150	0.3	strelka	SNV	Subclonal High CCF	0.562087	0.249498	0.00341373	376672	37897
SPN05	1.2	150	0.3	strelka	SNV	Subclonal Low CCF	0.44819	0.249498	0.00341373	376672	37897
SPN05	1.3	150	0.3	strelka	SNV	Clonal	0.908581	0.16309	0.00390019	414082	41847
SPN05	1.3	150	0.3	strelka	SNV	Subclonal High CCF	0.569899	0.16309	0.00390019	414082	41847
SPN05	1.3	150	0.3	strelka	SNV	Subclonal Low CCF	0.447495	0.16309	0.00390019	414082	41847
SPN05	1.1	150	0.3	freebayes	SNV	Clonal	0.911179	0.0469378	0.0387404	362235	36339
SPN05	1.1	150	0.3	freebayes	SNV	Subclonal High CCF	0.0185636	0.0469378	0.0387404	362235	36339
SPN05	1.1	150	0.3	freebayes	SNV	Subclonal Low CCF	0.414112	0.0469378	0.0387404	362235	36339
SPN05	1.2	150	0.3	freebayes	SNV	Clonal	0.907161	0.0823247	0.0220444	376672	37897
SPN05	1.2	150	0.3	freebayes	SNV	Subclonal High CCF	0.0689238	0.0823247	0.0220444	376672	37897
SPN05	1.2	150	0.3	freebayes	SNV	Subclonal Low CCF	0.357465	0.0823247	0.0220444	376672	37897
SPN05	1.3	150	0.3	freebayes	SNV	Clonal	0.904444	0.026184	0.0617145	414082	41847
SPN05	1.3	150	0.3	freebayes	SNV	Subclonal High CCF	0.0443646	0.026184	0.0617145	414082	41847
SPN05	1.3	150	0.3	freebayes	SNV	Subclonal Low CCF	0.322846	0.026184	0.0617145	414082	41847
SPN05	1.1	150	0.3	mutect2	SNV	Clonal	0.910569	0.155983	0.117783	362235	36339
SPN05	1.1	150	0.3	mutect2	SNV	Subclonal High CCF	0.597229	0.155983	0.117783	362235	36339
SPN05	1.1	150	0.3	mutect2	SNV	Subclonal Low CCF	0.472676	0.155983	0.117783	362235	36339
SPN05	1.2	150	0.3	mutect2	SNV	Clonal	0.909308	0.233351	0.0598344	376672	37897
SPN05	1.2	150	0.3	mutect2	SNV	Subclonal High CCF	0.513606	0.233351	0.0598344	376672	37897
SPN05	1.2	150	0.3	mutect2	SNV	Subclonal Low CCF	0.448536	0.233351	0.0598344	376672	37897
SPN05	1.3	150	0.3	mutect2	SNV	Clonal	0.90738	0.136969	0.112223	414082	41847
SPN05	1.3	150	0.3	mutect2	SNV	Subclonal High CCF	0.480014	0.136969	0.112223	414082	41847
SPN05	1.3	150	0.3	mutect2	SNV	Subclonal Low CCF	0.440769	0.136969	0.112223	414082	41847
SPN05	1.1	50	0.6	strelka	SNV	Clonal	0.930081	0.199131	0.00427641	272846	27455
SPN05	1.1	50	0.6	strelka	SNV	Subclonal High CCF	0.571954	0.199131	0.00427641	272846	27455
SPN05	1.1	50	0.6	strelka	SNV	Subclonal Low CCF	0.499681	0.199131	0.00427641	272846	27455
SPN05	1.2	50	0.6	strelka	SNV	Clonal	0.924684	0.316692	0.00279599	308131	31043
SPN05	1.2	50	0.6	strelka	SNV	Subclonal High CCF	0.598601	0.316692	0.00279599	308131	31043
SPN05	1.2	50	0.6	strelka	SNV	Subclonal Low CCF	0.484275	0.316692	0.00279599	308131	31043
SPN05	1.3	50	0.6	strelka	SNV	Clonal	0.93167	0.206475	0.00315903	321384	32309
SPN05	1.3	50	0.6	strelka	SNV	Subclonal High CCF	0.585866	0.206475	0.00315903	321384	32309
SPN05	1.3	50	0.6	strelka	SNV	Subclonal Low CCF	0.483144	0.206475	0.00315903	321384	32309
SPN05	1.1	50	0.6	freebayes	SNV	Clonal	0.92622	0.119661	0.0134959	272846	27455
SPN05	1.1	50	0.6	freebayes	SNV	Subclonal High CCF	0.247844	0.119661	0.0134959	272846	27455
SPN05	1.1	50	0.6	freebayes	SNV	Subclonal Low CCF	0.459594	0.119661	0.0134959	272846	27455
SPN05	1.2	50	0.6	freebayes	SNV	Clonal	0.921218	0.186102	0.00706303	308131	31043
SPN05	1.2	50	0.6	freebayes	SNV	Subclonal High CCF	0.309352	0.186102	0.00706303	308131	31043
SPN05	1.2	50	0.6	freebayes	SNV	Subclonal Low CCF	0.438828	0.186102	0.00706303	308131	31043
SPN05	1.3	50	0.6	freebayes	SNV	Clonal	0.928333	0.0874618	0.0131486	321384	32309
SPN05	1.3	50	0.6	freebayes	SNV	Subclonal High CCF	0.277	0.0874618	0.0131486	321384	32309
SPN05	1.3	50	0.6	freebayes	SNV	Subclonal Low CCF	0.424498	0.0874618	0.0131486	321384	32309
SPN05	1.1	50	0.6	mutect2	SNV	Clonal	0.927642	0.214804	0.0420834	272846	27455
SPN05	1.1	50	0.6	mutect2	SNV	Subclonal High CCF	0.648457	0.214804	0.0420834	272846	27455
SPN05	1.1	50	0.6	mutect2	SNV	Subclonal Low CCF	0.490787	0.214804	0.0420834	272846	27455
SPN05	1.2	50	0.6	mutect2	SNV	Clonal	0.921951	0.299242	0.022607	308131	31043
SPN05	1.2	50	0.6	mutect2	SNV	Subclonal High CCF	0.56584	0.299242	0.022607	308131	31043
SPN05	1.2	50	0.6	mutect2	SNV	Subclonal Low CCF	0.471076	0.299242	0.022607	308131	31043
SPN05	1.3	50	0.6	mutect2	SNV	Clonal	0.927666	0.185633	0.0401334	321384	32309
SPN05	1.3	50	0.6	mutect2	SNV	Subclonal High CCF	0.530613	0.185633	0.0401334	321384	32309
SPN05	1.3	50	0.6	mutect2	SNV	Subclonal Low CCF	0.467148	0.185633	0.0401334	321384	32309
SPN05	1.1	100	0.6	strelka	SNV	Clonal	0.945122	0.16774	0.004761	438278	44118
SPN05	1.1	100	0.6	strelka	SNV	Subclonal High CCF	0.737927	0.16774	0.004761	438278	44118
SPN05	1.1	100	0.6	strelka	SNV	Subclonal Low CCF	0.536575	0.16774	0.004761	438278	44118
SPN05	1.2	100	0.6	strelka	SNV	Clonal	0.944892	0.309109	0.00295487	430318	43165
SPN05	1.2	100	0.6	strelka	SNV	Subclonal High CCF	0.74182	0.309109	0.00295487	430318	43165
SPN05	1.2	100	0.6	strelka	SNV	Subclonal Low CCF	0.521031	0.309109	0.00295487	430318	43165
SPN05	1.3	100	0.6	strelka	SNV	Clonal	0.950487	0.21535	0.00336506	489160	49259
SPN05	1.3	100	0.6	strelka	SNV	Subclonal High CCF	0.751095	0.21535	0.00336506	489160	49259
SPN05	1.3	100	0.6	strelka	SNV	Subclonal Low CCF	0.52426	0.21535	0.00336506	489160	49259
SPN05	1.1	100	0.6	mutect2	SNV	Clonal	0.94187	0.179895	0.0909091	438278	44118
SPN05	1.1	100	0.6	mutect2	SNV	Subclonal High CCF	0.761479	0.179895	0.0909091	438278	44118
SPN05	1.1	100	0.6	mutect2	SNV	Subclonal Low CCF	0.544039	0.179895	0.0909091	438278	44118
SPN05	1.2	100	0.6	mutect2	SNV	Clonal	0.940841	0.317223	0.0433043	430318	43165
SPN05	1.2	100	0.6	mutect2	SNV	Subclonal High CCF	0.736688	0.317223	0.0433043	430318	43165
SPN05	1.2	100	0.6	mutect2	SNV	Subclonal Low CCF	0.530533	0.317223	0.0433043	430318	43165
SPN05	1.3	100	0.6	mutect2	SNV	Clonal	0.947017	0.215277	0.0627592	489160	49259
SPN05	1.3	100	0.6	mutect2	SNV	Subclonal High CCF	0.729217	0.215277	0.0627592	489160	49259
SPN05	1.3	100	0.6	mutect2	SNV	Subclonal Low CCF	0.528544	0.215277	0.0627592	489160	49259
SPN05	1.1	100	0.6	freebayes	SNV	Clonal	0.941463	0.0826092	0.0142939	438278	44118
SPN05	1.1	100	0.6	freebayes	SNV	Subclonal High CCF	0.292951	0.0826092	0.0142939	438278	44118
SPN05	1.1	100	0.6	freebayes	SNV	Subclonal Low CCF	0.466196	0.0826092	0.0142939	438278	44118
SPN05	1.2	100	0.6	freebayes	SNV	Clonal	0.941914	0.14589	0.00847565	430318	43165
SPN05	1.2	100	0.6	freebayes	SNV	Subclonal High CCF	0.35636	0.14589	0.00847565	430318	43165
SPN05	1.2	100	0.6	freebayes	SNV	Subclonal Low CCF	0.458429	0.14589	0.00847565	430318	43165
SPN05	1.3	100	0.6	freebayes	SNV	Clonal	0.94675	0.0609587	0.0175612	489160	49259
SPN05	1.3	100	0.6	freebayes	SNV	Subclonal High CCF	0.319544	0.0609587	0.0175612	489160	49259
SPN05	1.3	100	0.6	freebayes	SNV	Subclonal Low CCF	0.444397	0.0609587	0.0175612	489160	49259
SPN05	1.1	150	0.6	strelka	SNV	Clonal	0.947561	0.13488	0.00536668	579738	58386
SPN05	1.1	150	0.6	strelka	SNV	Subclonal High CCF	0.757381	0.13488	0.00536668	579738	58386
SPN05	1.1	150	0.6	strelka	SNV	Subclonal Low CCF	0.56605	0.13488	0.00536668	579738	58386
SPN05	1.2	150	0.6	strelka	SNV	Clonal	0.951237	0.279808	0.00316275	521307	52281
SPN05	1.2	150	0.6	strelka	SNV	Subclonal High CCF	0.778853	0.279808	0.00316275	521307	52281
SPN05	1.2	150	0.6	strelka	SNV	Subclonal Low CCF	0.540531	0.279808	0.00316275	521307	52281
SPN05	1.3	150	0.6	strelka	SNV	Clonal	0.953957	0.186565	0.00363032	625141	62745
SPN05	1.3	150	0.6	strelka	SNV	Subclonal High CCF	0.779961	0.186565	0.00363032	625141	62745
SPN05	1.3	150	0.6	strelka	SNV	Subclonal Low CCF	0.547023	0.186565	0.00363032	625141	62745
SPN05	1.1	150	0.6	freebayes	SNV	Clonal	0.945122	0.0657581	0.0174097	579738	58386
SPN05	1.1	150	0.6	freebayes	SNV	Subclonal High CCF	0.319276	0.0657581	0.0174097	579738	58386
SPN05	1.1	150	0.6	freebayes	SNV	Subclonal Low CCF	0.482679	0.0657581	0.0174097	579738	58386
SPN05	1.2	150	0.6	freebayes	SNV	Clonal	0.948992	0.125376	0.010427	521307	52281
SPN05	1.2	150	0.6	freebayes	SNV	Subclonal High CCF	0.383178	0.125376	0.010427	521307	52281
SPN05	1.2	150	0.6	freebayes	SNV	Subclonal Low CCF	0.465691	0.125376	0.010427	521307	52281
SPN05	1.3	150	0.6	freebayes	SNV	Clonal	0.951021	0.0483928	0.023392	625141	62745
SPN05	1.3	150	0.6	freebayes	SNV	Subclonal High CCF	0.342777	0.0483928	0.023392	625141	62745
SPN05	1.3	150	0.6	freebayes	SNV	Subclonal Low CCF	0.458767	0.0483928	0.023392	625141	62745
SPN05	1.1	150	0.6	mutect2	SNV	Clonal	0.943699	0.157714	0.128888	579738	58386
SPN05	1.1	150	0.6	mutect2	SNV	Subclonal High CCF	0.769522	0.157714	0.128888	579738	58386
SPN05	1.1	150	0.6	mutect2	SNV	Subclonal Low CCF	0.585836	0.157714	0.128888	579738	58386
SPN05	1.2	150	0.6	mutect2	SNV	Clonal	0.946698	0.298245	0.0633629	521307	52281
SPN05	1.2	150	0.6	mutect2	SNV	Subclonal High CCF	0.76609	0.298245	0.0633629	521307	52281
SPN05	1.2	150	0.6	mutect2	SNV	Subclonal Low CCF	0.562538	0.298245	0.0633629	521307	52281
SPN05	1.3	150	0.6	mutect2	SNV	Clonal	0.949153	0.19668	0.0879698	625141	62745
SPN05	1.3	150	0.6	mutect2	SNV	Subclonal High CCF	0.761582	0.19668	0.0879698	625141	62745
SPN05	1.3	150	0.6	mutect2	SNV	Subclonal Low CCF	0.561556	0.19668	0.0879698	625141	62745
SPN05	1.1	50	0.9	strelka	SNV	Clonal	0.943496	0.196967	0.00630603	357404	36069
SPN05	1.1	50	0.9	strelka	SNV	Subclonal High CCF	0.733777	0.196967	0.00630603	357404	36069
SPN05	1.1	50	0.9	strelka	SNV	Subclonal Low CCF	0.543803	0.196967	0.00630603	357404	36069
SPN05	1.2	50	0.9	strelka	SNV	Clonal	0.946551	0.343211	0.00398186	374130	37172
SPN05	1.2	50	0.9	strelka	SNV	Subclonal High CCF	0.742722	0.343211	0.00398186	374130	37172
SPN05	1.2	50	0.9	strelka	SNV	Subclonal Low CCF	0.521984	0.343211	0.00398186	374130	37172
SPN05	1.3	50	0.9	strelka	SNV	Clonal	0.949553	0.238296	0.00425071	409638	41143
SPN05	1.3	50	0.9	strelka	SNV	Subclonal High CCF	0.743591	0.238296	0.00425071	409638	41143
SPN05	1.3	50	0.9	strelka	SNV	Subclonal Low CCF	0.526769	0.238296	0.00425071	409638	41143
SPN05	1.1	50	0.9	mutect2	SNV	Clonal	0.944309	0.200411	0.0493985	357404	36069
SPN05	1.1	50	0.9	mutect2	SNV	Subclonal High CCF	0.746927	0.200411	0.0493985	357404	36069
SPN05	1.1	50	0.9	mutect2	SNV	Subclonal Low CCF	0.535337	0.200411	0.0493985	357404	36069
SPN05	1.2	50	0.9	mutect2	SNV	Clonal	0.943135	0.32669	0.0238227	374130	37172
SPN05	1.2	50	0.9	mutect2	SNV	Subclonal High CCF	0.70986	0.32669	0.0238227	374130	37172
SPN05	1.2	50	0.9	mutect2	SNV	Subclonal Low CCF	0.512838	0.32669	0.0238227	374130	37172
SPN05	1.3	50	0.9	mutect2	SNV	Clonal	0.946483	0.221022	0.0352652	409638	41143
SPN05	1.3	50	0.9	mutect2	SNV	Subclonal High CCF	0.700548	0.221022	0.0352652	409638	41143
SPN05	1.3	50	0.9	mutect2	SNV	Subclonal Low CCF	0.513201	0.221022	0.0352652	409638	41143
SPN05	1.1	50	0.9	freebayes	SNV	Clonal	0.941057	0.131697	0.00904682	357404	36069
SPN05	1.1	50	0.9	freebayes	SNV	Subclonal High CCF	0.473355	0.131697	0.00904682	357404	36069
SPN05	1.1	50	0.9	freebayes	SNV	Subclonal Low CCF	0.487138	0.131697	0.00904682	357404	36069
SPN05	1.2	50	0.9	freebayes	SNV	Clonal	0.942891	0.218218	0.00539874	374130	37172
SPN05	1.2	50	0.9	freebayes	SNV	Subclonal High CCF	0.501695	0.218218	0.00539874	374130	37172
SPN05	1.2	50	0.9	freebayes	SNV	Subclonal Low CCF	0.467873	0.218218	0.00539874	374130	37172
SPN05	1.3	50	0.9	freebayes	SNV	Clonal	0.945683	0.120811	0.00799149	409638	41143
SPN05	1.3	50	0.9	freebayes	SNV	Subclonal High CCF	0.487202	0.120811	0.00799149	409638	41143
SPN05	1.3	50	0.9	freebayes	SNV	Subclonal Low CCF	0.46581	0.120811	0.00799149	409638	41143
SPN05	1.1	100	0.9	strelka	SNV	Clonal	0.95122	0.159722	0.00689386	574859	57799
SPN05	1.1	100	0.9	strelka	SNV	Subclonal High CCF	0.819482	0.159722	0.00689386	574859	57799
SPN05	1.1	100	0.9	strelka	SNV	Subclonal Low CCF	0.601235	0.159722	0.00689386	574859	57799
SPN05	1.2	100	0.9	strelka	SNV	Clonal	0.953678	0.314164	0.00427973	519667	51922
SPN05	1.2	100	0.9	strelka	SNV	Subclonal High CCF	0.832777	0.314164	0.00427973	519667	51922
SPN05	1.2	100	0.9	strelka	SNV	Subclonal Low CCF	0.571674	0.314164	0.00427973	519667	51922
SPN05	1.3	100	0.9	strelka	SNV	Clonal	0.956226	0.21804	0.00442084	622155	62674
SPN05	1.3	100	0.9	strelka	SNV	Subclonal High CCF	0.83603	0.21804	0.00442084	622155	62674
SPN05	1.3	100	0.9	strelka	SNV	Subclonal Low CCF	0.587489	0.21804	0.00442084	622155	62674
SPN05	1.1	100	0.9	freebayes	SNV	Clonal	0.94939	0.0905303	0.0101973	574859	57799
SPN05	1.1	100	0.9	freebayes	SNV	Subclonal High CCF	0.553355	0.0905303	0.0101973	574859	57799
SPN05	1.1	100	0.9	freebayes	SNV	Subclonal Low CCF	0.489279	0.0905303	0.0101973	574859	57799
SPN05	1.2	100	0.9	freebayes	SNV	Clonal	0.950798	0.168662	0.00615822	519667	51922
SPN05	1.2	100	0.9	freebayes	SNV	Subclonal High CCF	0.551707	0.168662	0.00615822	519667	51922
SPN05	1.2	100	0.9	freebayes	SNV	Subclonal Low CCF	0.474571	0.168662	0.00615822	519667	51922
SPN05	1.3	100	0.9	freebayes	SNV	Clonal	0.953957	0.0886782	0.00934041	622155	62674
SPN05	1.3	100	0.9	freebayes	SNV	Subclonal High CCF	0.550266	0.0886782	0.00934041	622155	62674
SPN05	1.3	100	0.9	freebayes	SNV	Subclonal Low CCF	0.470868	0.0886782	0.00934041	622155	62674
SPN05	1.1	100	0.9	mutect2	SNV	Clonal	0.949187	0.173915	0.0952286	574859	57799
SPN05	1.1	100	0.9	mutect2	SNV	Subclonal High CCF	0.824366	0.173915	0.0952286	574859	57799
SPN05	1.1	100	0.9	mutect2	SNV	Subclonal Low CCF	0.613349	0.173915	0.0952286	574859	57799
SPN05	1.2	100	0.9	mutect2	SNV	Clonal	0.950017	0.3316	0.0458151	519667	51922
SPN05	1.2	100	0.9	mutect2	SNV	Subclonal High CCF	0.826496	0.3316	0.0458151	519667	51922
SPN05	1.2	100	0.9	mutect2	SNV	Subclonal Low CCF	0.591396	0.3316	0.0458151	519667	51922
SPN05	1.3	100	0.9	mutect2	SNV	Clonal	0.953023	0.224078	0.061254	622155	62674
SPN05	1.3	100	0.9	mutect2	SNV	Subclonal High CCF	0.824625	0.224078	0.061254	622155	62674
SPN05	1.3	100	0.9	mutect2	SNV	Subclonal Low CCF	0.594499	0.224078	0.061254	622155	62674
SPN05	1.1	150	0.9	strelka	SNV	Clonal	0.953455	0.130504	0.00700452	760095	76186
SPN05	1.1	150	0.9	strelka	SNV	Subclonal High CCF	0.832603	0.130504	0.00700452	760095	76186
SPN05	1.1	150	0.9	strelka	SNV	Subclonal Low CCF	0.624675	0.130504	0.00700452	760095	76186
SPN05	1.2	150	0.9	strelka	SNV	Clonal	0.954557	0.286782	0.00420866	630037	62998
SPN05	1.2	150	0.9	strelka	SNV	Subclonal High CCF	0.850938	0.286782	0.00420866	630037	62998
SPN05	1.2	150	0.9	strelka	SNV	Subclonal Low CCF	0.604227	0.286782	0.00420866	630037	62998
SPN05	1.3	150	0.9	strelka	SNV	Clonal	0.957427	0.183463	0.00462846	798060	80244
SPN05	1.3	150	0.9	strelka	SNV	Subclonal High CCF	0.846269	0.183463	0.00462846	798060	80244
SPN05	1.3	150	0.9	strelka	SNV	Subclonal Low CCF	0.616303	0.183463	0.00462846	798060	80244
SPN05	1.1	150	0.9	mutect2	SNV	Clonal	0.951829	0.159218	0.129961	760095	76186
SPN05	1.1	150	0.9	mutect2	SNV	Subclonal High CCF	0.838026	0.159218	0.129961	760095	76186
SPN05	1.1	150	0.9	mutect2	SNV	Subclonal Low CCF	0.644087	0.159218	0.129961	760095	76186
SPN05	1.2	150	0.9	mutect2	SNV	Clonal	0.95114	0.313682	0.0680417	630037	62998
SPN05	1.2	150	0.9	mutect2	SNV	Subclonal High CCF	0.847102	0.313682	0.0680417	630037	62998
SPN05	1.2	150	0.9	mutect2	SNV	Subclonal Low CCF	0.624397	0.313682	0.0680417	630037	62998
SPN05	1.3	150	0.9	mutect2	SNV	Clonal	0.952889	0.203673	0.0893218	798060	80244
SPN05	1.3	150	0.9	mutect2	SNV	Subclonal High CCF	0.84467	0.203673	0.0893218	798060	80244
SPN05	1.3	150	0.9	mutect2	SNV	Subclonal Low CCF	0.62669	0.203673	0.0893218	798060	80244
SPN05	1.1	150	0.9	freebayes	SNV	Clonal	0.95122	0.0714651	0.0125016	760095	76186
SPN05	1.1	150	0.9	freebayes	SNV	Subclonal High CCF	0.593332	0.0714651	0.0125016	760095	76186
SPN05	1.1	150	0.9	freebayes	SNV	Subclonal Low CCF	0.489688	0.0714651	0.0125016	760095	76186
SPN05	1.2	150	0.9	freebayes	SNV	Clonal	0.953141	0.144061	0.00760256	630037	62998
SPN05	1.2	150	0.9	freebayes	SNV	Subclonal High CCF	0.580475	0.144061	0.00760256	630037	62998
SPN05	1.2	150	0.9	freebayes	SNV	Subclonal Low CCF	0.476257	0.144061	0.00760256	630037	62998
SPN05	1.3	150	0.9	freebayes	SNV	Clonal	0.955959	0.0732032	0.011419	798060	80244
SPN05	1.3	150	0.9	freebayes	SNV	Subclonal High CCF	0.587704	0.0732032	0.011419	798060	80244
SPN05	1.3	150	0.9	freebayes	SNV	Subclonal Low CCF	0.472747	0.0732032	0.011419	798060	80244
SPN06	1.1	50	0.3	strelka	INDEL	Clonal	0.338645	0.151515	0.101124	15317	1596
SPN06	1.1	50	0.3	strelka	INDEL	Subclonal High CCF	0.101457	0.151515	0.101124	15317	1596
SPN06	1.1	50	0.3	strelka	INDEL	Subclonal Low CCF	0	0.151515	0.101124	15317	1596
SPN06	1.2	50	0.3	strelka	INDEL	Clonal	0.385204	0.069208	0.15	25620	2713
SPN06	1.2	50	0.3	strelka	INDEL	Subclonal High CCF	0.0817701	0.069208	0.15	25620	2713
SPN06	1.2	50	0.3	strelka	INDEL	Subclonal Low CCF	0	0.069208	0.15	25620	2713
SPN06	2.1	50	0.3	strelka	INDEL	Clonal	0.346196	0.163364	0.108179	20041	2080
SPN06	2.1	50	0.3	strelka	INDEL	Subclonal High CCF	0.108486	0.163364	0.108179	20041	2080
SPN06	2.1	50	0.3	strelka	INDEL	Subclonal Low CCF	0	0.163364	0.108179	20041	2080
SPN06	3.1	50	0.3	strelka	INDEL	Clonal	0.345554	0.161633	0.0710059	28694	2930
SPN06	3.1	50	0.3	strelka	INDEL	Subclonal High CCF	0.0986134	0.161633	0.0710059	28694	2930
SPN06	3.1	50	0.3	strelka	INDEL	Subclonal Low CCF	0	0.161633	0.0710059	28694	2930
SPN06	3.2	50	0.3	strelka	INDEL	Clonal	0.459752	0.217885	0.0708075	32833	3458
SPN06	3.2	50	0.3	strelka	INDEL	Subclonal High CCF	0.102179	0.217885	0.0708075	32833	3458
SPN06	3.2	50	0.3	strelka	INDEL	Subclonal Low CCF	0	0.217885	0.0708075	32833	3458
SPN06	1.1	50	0.3	freebayes	INDEL	Clonal	0.227092	0.0940657	0.978277	15317	1596
SPN06	1.1	50	0.3	freebayes	INDEL	Subclonal High CCF	0.0518112	0.0940657	0.978277	15317	1596
SPN06	1.1	50	0.3	freebayes	INDEL	Subclonal Low CCF	0	0.0940657	0.978277	15317	1596
SPN06	1.2	50	0.3	freebayes	INDEL	Clonal	0.244898	0.0410807	0.983519	25620	2713
SPN06	1.2	50	0.3	freebayes	INDEL	Subclonal High CCF	0.0481504	0.0410807	0.983519	25620	2713
SPN06	1.2	50	0.3	freebayes	INDEL	Subclonal Low CCF	0	0.0410807	0.983519	25620	2713
SPN06	2.1	50	0.3	freebayes	INDEL	Clonal	0.171996	0.0850652	0.974669	20041	2080
SPN06	2.1	50	0.3	freebayes	INDEL	Subclonal High CCF	0.0861668	0.0850652	0.974669	20041	2080
SPN06	2.1	50	0.3	freebayes	INDEL	Subclonal Low CCF	0	0.0850652	0.974669	20041	2080
SPN06	3.1	50	0.3	freebayes	INDEL	Clonal	0.172387	0.0820178	0.96713	28694	2930
SPN06	3.1	50	0.3	freebayes	INDEL	Subclonal High CCF	0.0569894	0.0820178	0.96713	28694	2930
SPN06	3.1	50	0.3	freebayes	INDEL	Subclonal Low CCF	0	0.0820178	0.96713	28694	2930
SPN06	3.2	50	0.3	freebayes	INDEL	Clonal	0.23065	0.10836	0.950453	32833	3458
SPN06	3.2	50	0.3	freebayes	INDEL	Subclonal High CCF	0.0488683	0.10836	0.950453	32833	3458
SPN06	3.2	50	0.3	freebayes	INDEL	Subclonal Low CCF	0	0.10836	0.950453	32833	3458
SPN06	1.1	50	0.3	mutect2	INDEL	Clonal	0.535857	0.236111	0.12	15317	1596
SPN06	1.1	50	0.3	mutect2	INDEL	Subclonal High CCF	0.159161	0.236111	0.12	15317	1596
SPN06	1.1	50	0.3	mutect2	INDEL	Subclonal Low CCF	0.00225989	0.236111	0.12	15317	1596
SPN06	1.2	50	0.3	mutect2	INDEL	Clonal	0.530612	0.141747	0.117512	25620	2713
SPN06	1.2	50	0.3	mutect2	INDEL	Subclonal High CCF	0.185776	0.141747	0.117512	25620	2713
SPN06	1.2	50	0.3	mutect2	INDEL	Subclonal Low CCF	0.0016	0.141747	0.117512	25620	2713
SPN06	2.1	50	0.3	mutect2	INDEL	Clonal	0.540243	0.272595	0.0873786	20041	2080
SPN06	2.1	50	0.3	mutect2	INDEL	Subclonal High CCF	0.258941	0.272595	0.0873786	20041	2080
SPN06	2.1	50	0.3	mutect2	INDEL	Subclonal Low CCF	0.0122462	0.272595	0.0873786	20041	2080
SPN06	3.1	50	0.3	mutect2	INDEL	Clonal	0.514041	0.234729	0.0831099	28694	2930
SPN06	3.1	50	0.3	mutect2	INDEL	Subclonal High CCF	0.092345	0.234729	0.0831099	28694	2930
SPN06	3.1	50	0.3	mutect2	INDEL	Subclonal Low CCF	0	0.234729	0.0831099	28694	2930
SPN06	3.2	50	0.3	mutect2	INDEL	Clonal	0.567337	0.259248	0.0690377	32833	3458
SPN06	3.2	50	0.3	mutect2	INDEL	Subclonal High CCF	0.102782	0.259248	0.0690377	32833	3458
SPN06	3.2	50	0.3	mutect2	INDEL	Subclonal Low CCF	0	0.259248	0.0690377	32833	3458
SPN06	1.1	100	0.3	strelka	INDEL	Clonal	0.50996	0.161719	0.122596	22186	2283
SPN06	1.1	100	0.3	strelka	INDEL	Subclonal High CCF	0.15461	0.161719	0.122596	22186	2283
SPN06	1.1	100	0.3	strelka	INDEL	Subclonal Low CCF	0	0.161719	0.122596	22186	2283
SPN06	1.2	100	0.3	strelka	INDEL	Clonal	0.505102	0.0653679	0.158416	37675	3922
SPN06	1.2	100	0.3	strelka	INDEL	Subclonal High CCF	0.153192	0.0653679	0.158416	37675	3922
SPN06	1.2	100	0.3	strelka	INDEL	Subclonal Low CCF	0	0.0653679	0.158416	37675	3922
SPN06	2.1	100	0.3	strelka	INDEL	Clonal	0.494493	0.179682	0.0914077	27314	2798
SPN06	2.1	100	0.3	strelka	INDEL	Subclonal High CCF	0.213701	0.179682	0.0914077	27314	2798
SPN06	2.1	100	0.3	strelka	INDEL	Subclonal Low CCF	0	0.179682	0.0914077	27314	2798
SPN06	3.1	100	0.3	strelka	INDEL	Clonal	0.481279	0.165739	0.0915395	39577	3988
SPN06	3.1	100	0.3	strelka	INDEL	Subclonal High CCF	0.113848	0.165739	0.0915395	39577	3988
SPN06	3.1	100	0.3	strelka	INDEL	Subclonal Low CCF	0	0.165739	0.0915395	39577	3988
SPN06	3.2	100	0.3	strelka	INDEL	Clonal	0.615325	0.226723	0.062037	43642	4513
SPN06	3.2	100	0.3	strelka	INDEL	Subclonal High CCF	0.146931	0.226723	0.062037	43642	4513
SPN06	3.2	100	0.3	strelka	INDEL	Subclonal Low CCF	0	0.226723	0.062037	43642	4513
SPN06	1.1	100	0.3	freebayes	INDEL	Clonal	0.308765	0.087284	0.949396	22186	2283
SPN06	1.1	100	0.3	freebayes	INDEL	Subclonal High CCF	0.0609338	0.087284	0.949396	22186	2283
SPN06	1.1	100	0.3	freebayes	INDEL	Subclonal Low CCF	0	0.087284	0.949396	22186	2283
SPN06	1.2	100	0.3	freebayes	INDEL	Clonal	0.352041	0.0399897	0.957906	37675	3922
SPN06	1.2	100	0.3	freebayes	INDEL	Subclonal High CCF	0.0662629	0.0399897	0.957906	37675	3922
SPN06	1.2	100	0.3	freebayes	INDEL	Subclonal Low CCF	0	0.0399897	0.957906	37675	3922
SPN06	2.1	100	0.3	freebayes	INDEL	Clonal	0.255507	0.0925524	0.936602	27314	2798
SPN06	2.1	100	0.3	freebayes	INDEL	Subclonal High CCF	0.105796	0.0925524	0.936602	27314	2798
SPN06	2.1	100	0.3	freebayes	INDEL	Subclonal Low CCF	0.000560224	0.0925524	0.936602	27314	2798
SPN06	3.1	100	0.3	freebayes	INDEL	Clonal	0.265211	0.0915992	0.916877	39577	3988
SPN06	3.1	100	0.3	freebayes	INDEL	Subclonal High CCF	0.0771274	0.0915992	0.916877	39577	3988
SPN06	3.1	100	0.3	freebayes	INDEL	Subclonal Low CCF	0	0.0915992	0.916877	39577	3988
SPN06	3.2	100	0.3	freebayes	INDEL	Clonal	0.326625	0.119069	0.885048	43642	4513
SPN06	3.2	100	0.3	freebayes	INDEL	Subclonal High CCF	0.073484	0.119069	0.885048	43642	4513
SPN06	3.2	100	0.3	freebayes	INDEL	Subclonal Low CCF	0	0.119069	0.885048	43642	4513
SPN06	1.1	100	0.3	mutect2	INDEL	Clonal	0.621514	0.206469	0.16036	22186	2283
SPN06	1.1	100	0.3	mutect2	INDEL	Subclonal High CCF	0.232104	0.206469	0.16036	22186	2283
SPN06	1.1	100	0.3	mutect2	INDEL	Subclonal Low CCF	0.0128314	0.206469	0.16036	22186	2283
SPN06	1.2	100	0.3	mutect2	INDEL	Clonal	0.635204	0.125865	0.150519	37675	3922
SPN06	1.2	100	0.3	mutect2	INDEL	Subclonal High CCF	0.250604	0.125865	0.150519	37675	3922
SPN06	1.2	100	0.3	mutect2	INDEL	Subclonal Low CCF	0.000823045	0.125865	0.150519	37675	3922
SPN06	2.1	100	0.3	mutect2	INDEL	Clonal	0.617841	0.232827	0.121419	27314	2798
SPN06	2.1	100	0.3	mutect2	INDEL	Subclonal High CCF	0.272065	0.232827	0.121419	27314	2798
SPN06	2.1	100	0.3	mutect2	INDEL	Subclonal Low CCF	0.0116326	0.232827	0.121419	27314	2798
SPN06	3.1	100	0.3	mutect2	INDEL	Clonal	0.605304	0.208502	0.106291	39577	3988
SPN06	3.1	100	0.3	mutect2	INDEL	Subclonal High CCF	0.171976	0.208502	0.106291	39577	3988
SPN06	3.1	100	0.3	mutect2	INDEL	Subclonal Low CCF	0	0.208502	0.106291	39577	3988
SPN06	3.2	100	0.3	mutect2	INDEL	Clonal	0.665635	0.248209	0.082713	43642	4513
SPN06	3.2	100	0.3	mutect2	INDEL	Subclonal High CCF	0.16322	0.248209	0.082713	43642	4513
SPN06	3.2	100	0.3	mutect2	INDEL	Subclonal Low CCF	0	0.248209	0.082713	43642	4513
SPN06	1.1	150	0.3	strelka	INDEL	Clonal	0.591633	0.153112	0.112705	28036	2859
SPN06	1.1	150	0.3	strelka	INDEL	Subclonal High CCF	0.194178	0.153112	0.112705	28036	2859
SPN06	1.1	150	0.3	strelka	INDEL	Subclonal Low CCF	0	0.153112	0.112705	28036	2859
SPN06	1.2	150	0.3	strelka	INDEL	Clonal	0.586735	0.0603592	0.152493	46842	4824
SPN06	1.2	150	0.3	strelka	INDEL	Subclonal High CCF	0.166267	0.0603592	0.152493	46842	4824
SPN06	1.2	150	0.3	strelka	INDEL	Subclonal Low CCF	0	0.0603592	0.152493	46842	4824
SPN06	2.1	150	0.3	strelka	INDEL	Clonal	0.592511	0.180556	0.0884146	32783	3358
SPN06	2.1	150	0.3	strelka	INDEL	Subclonal High CCF	0.252662	0.180556	0.0884146	32783	3358
SPN06	2.1	150	0.3	strelka	INDEL	Subclonal Low CCF	0.000954654	0.180556	0.0884146	32783	3358
SPN06	3.1	150	0.3	strelka	INDEL	Clonal	0.606084	0.16827	0.0732807	48706	4949
SPN06	3.1	150	0.3	strelka	INDEL	Subclonal High CCF	0.150192	0.16827	0.0732807	48706	4949
SPN06	3.1	150	0.3	strelka	INDEL	Subclonal Low CCF	0	0.16827	0.0732807	48706	4949
SPN06	3.2	150	0.3	strelka	INDEL	Clonal	0.68808	0.215527	0.059357	52204	5373
SPN06	3.2	150	0.3	strelka	INDEL	Subclonal High CCF	0.163575	0.215527	0.059357	52204	5373
SPN06	3.2	150	0.3	strelka	INDEL	Subclonal Low CCF	0	0.215527	0.059357	52204	5373
SPN06	1.1	150	0.3	freebayes	INDEL	Clonal	0.36255	0.0838048	0.933277	28036	2859
SPN06	1.1	150	0.3	freebayes	INDEL	Subclonal High CCF	0.0792839	0.0838048	0.933277	28036	2859
SPN06	1.1	150	0.3	freebayes	INDEL	Subclonal Low CCF	0	0.0838048	0.933277	28036	2859
SPN06	1.2	150	0.3	freebayes	INDEL	Clonal	0.372449	0.0352966	0.94931	46842	4824
SPN06	1.2	150	0.3	freebayes	INDEL	Subclonal High CCF	0.0680209	0.0352966	0.94931	46842	4824
SPN06	1.2	150	0.3	freebayes	INDEL	Subclonal Low CCF	0	0.0352966	0.94931	46842	4824
SPN06	2.1	150	0.3	freebayes	INDEL	Clonal	0.305066	0.0960145	0.914973	32783	3358
SPN06	2.1	150	0.3	freebayes	INDEL	Subclonal High CCF	0.174022	0.0960145	0.914973	32783	3358
SPN06	2.1	150	0.3	freebayes	INDEL	Subclonal Low CCF	0	0.0960145	0.914973	32783	3358
SPN06	3.1	150	0.3	freebayes	INDEL	Clonal	0.311232	0.0861822	0.894934	48706	4949
SPN06	3.1	150	0.3	freebayes	INDEL	Subclonal High CCF	0.0800621	0.0861822	0.894934	48706	4949
SPN06	3.1	150	0.3	freebayes	INDEL	Subclonal Low CCF	0	0.0861822	0.894934	48706	4949
SPN06	3.2	150	0.3	freebayes	INDEL	Clonal	0.364551	0.113525	0.861457	52204	5373
SPN06	3.2	150	0.3	freebayes	INDEL	Subclonal High CCF	0.0849163	0.113525	0.861457	52204	5373
SPN06	3.2	150	0.3	freebayes	INDEL	Subclonal Low CCF	0	0.113525	0.861457	52204	5373
SPN06	1.1	150	0.3	mutect2	INDEL	Clonal	0.689243	0.188472	0.152623	28036	2859
SPN06	1.1	150	0.3	mutect2	INDEL	Subclonal High CCF	0.275164	0.188472	0.152623	28036	2859
SPN06	1.1	150	0.3	mutect2	INDEL	Subclonal Low CCF	0.0154104	0.188472	0.152623	28036	2859
SPN06	1.2	150	0.3	mutect2	INDEL	Clonal	0.683673	0.108605	0.155844	46842	4824
SPN06	1.2	150	0.3	mutect2	INDEL	Subclonal High CCF	0.276623	0.108605	0.155844	46842	4824
SPN06	1.2	150	0.3	mutect2	INDEL	Subclonal Low CCF	0.00083682	0.108605	0.155844	46842	4824
SPN06	2.1	150	0.3	mutect2	INDEL	Clonal	0.67511	0.216184	0.121472	32783	3358
SPN06	2.1	150	0.3	mutect2	INDEL	Subclonal High CCF	0.320721	0.216184	0.121472	32783	3358
SPN06	2.1	150	0.3	mutect2	INDEL	Subclonal Low CCF	0.01173	0.216184	0.121472	32783	3358
SPN06	3.1	150	0.3	mutect2	INDEL	Clonal	0.677847	0.191607	0.102589	48706	4949
SPN06	3.1	150	0.3	mutect2	INDEL	Subclonal High CCF	0.226947	0.191607	0.102589	48706	4949
SPN06	3.1	150	0.3	mutect2	INDEL	Subclonal Low CCF	0	0.191607	0.102589	48706	4949
SPN06	3.2	150	0.3	mutect2	INDEL	Clonal	0.72678	0.232905	0.0832714	52204	5373
SPN06	3.2	150	0.3	mutect2	INDEL	Subclonal High CCF	0.193953	0.232905	0.0832714	52204	5373
SPN06	3.2	150	0.3	mutect2	INDEL	Subclonal Low CCF	0	0.232905	0.0832714	52204	5373
SPN06	1.1	50	0.6	strelka	INDEL	Clonal	0.543825	0.181424	0.0913043	22140	2321
SPN06	1.1	50	0.6	strelka	INDEL	Subclonal High CCF	0.240186	0.181424	0.0913043	22140	2321
SPN06	1.1	50	0.6	strelka	INDEL	Subclonal Low CCF	0.00257511	0.181424	0.0913043	22140	2321
SPN06	1.2	50	0.6	strelka	INDEL	Clonal	0.533163	0.0989381	0.111628	37257	3883
SPN06	1.2	50	0.6	strelka	INDEL	Subclonal High CCF	0.262089	0.0989381	0.111628	37257	3883
SPN06	1.2	50	0.6	strelka	INDEL	Subclonal Low CCF	0.002457	0.0989381	0.111628	37257	3883
SPN06	2.1	50	0.6	strelka	INDEL	Clonal	0.5837	0.219619	0.0595611	27219	2754
SPN06	2.1	50	0.6	strelka	INDEL	Subclonal High CCF	0.23436	0.219619	0.0595611	27219	2754
SPN06	2.1	50	0.6	strelka	INDEL	Subclonal Low CCF	0.00393861	0.219619	0.0595611	27219	2754
SPN06	3.1	50	0.6	strelka	INDEL	Clonal	0.606864	0.210027	0.0571109	39366	4051
SPN06	3.1	50	0.6	strelka	INDEL	Subclonal High CCF	0.164697	0.210027	0.0571109	39366	4051
SPN06	3.1	50	0.6	strelka	INDEL	Subclonal Low CCF	0.00339559	0.210027	0.0571109	39366	4051
SPN06	3.2	50	0.6	strelka	INDEL	Clonal	0.644737	0.260943	0.0565217	40466	4209
SPN06	3.2	50	0.6	strelka	INDEL	Subclonal High CCF	0.171285	0.260943	0.0565217	40466	4209
SPN06	3.2	50	0.6	strelka	INDEL	Subclonal Low CCF	0	0.260943	0.0565217	40466	4209
SPN06	1.1	50	0.6	freebayes	INDEL	Clonal	0.346614	0.0980903	0.96782	22140	2321
SPN06	1.1	50	0.6	freebayes	INDEL	Subclonal High CCF	0.0889947	0.0980903	0.96782	22140	2321
SPN06	1.1	50	0.6	freebayes	INDEL	Subclonal Low CCF	0	0.0980903	0.96782	22140	2321
SPN06	1.2	50	0.6	freebayes	INDEL	Clonal	0.359694	0.0551671	0.96886	37257	3883
SPN06	1.2	50	0.6	freebayes	INDEL	Subclonal High CCF	0.110992	0.0551671	0.96886	37257	3883
SPN06	1.2	50	0.6	freebayes	INDEL	Subclonal Low CCF	0.0014742	0.0551671	0.96886	37257	3883
SPN06	2.1	50	0.6	freebayes	INDEL	Clonal	0.285242	0.110908	0.957324	27219	2754
SPN06	2.1	50	0.6	freebayes	INDEL	Subclonal High CCF	0.171601	0.110908	0.957324	27219	2754
SPN06	2.1	50	0.6	freebayes	INDEL	Subclonal Low CCF	0.000571429	0.110908	0.957324	27219	2754
SPN06	3.1	50	0.6	freebayes	INDEL	Clonal	0.310452	0.109254	0.939444	39366	4051
SPN06	3.1	50	0.6	freebayes	INDEL	Subclonal High CCF	0.117039	0.109254	0.939444	39366	4051
SPN06	3.1	50	0.6	freebayes	INDEL	Subclonal Low CCF	0	0.109254	0.939444	39366	4051
SPN06	3.2	50	0.6	freebayes	INDEL	Clonal	0.327399	0.12987	0.928872	40466	4209
SPN06	3.2	50	0.6	freebayes	INDEL	Subclonal High CCF	0.0792703	0.12987	0.928872	40466	4209
SPN06	3.2	50	0.6	freebayes	INDEL	Subclonal Low CCF	0	0.12987	0.928872	40466	4209
SPN06	1.1	50	0.6	mutect2	INDEL	Clonal	0.659363	0.226997	0.107509	22140	2321
SPN06	1.1	50	0.6	mutect2	INDEL	Subclonal High CCF	0.389514	0.226997	0.107509	22140	2321
SPN06	1.1	50	0.6	mutect2	INDEL	Subclonal Low CCF	0.0105952	0.226997	0.107509	22140	2321
SPN06	1.2	50	0.6	mutect2	INDEL	Clonal	0.701531	0.152292	0.0981595	37257	3883
SPN06	1.2	50	0.6	mutect2	INDEL	Subclonal High CCF	0.338273	0.152292	0.0981595	37257	3883
SPN06	1.2	50	0.6	mutect2	INDEL	Subclonal Low CCF	0.0018837	0.152292	0.0981595	37257	3883
SPN06	2.1	50	0.6	mutect2	INDEL	Clonal	0.65859	0.256589	0.0884265	27219	2754
SPN06	2.1	50	0.6	mutect2	INDEL	Subclonal High CCF	0.332054	0.256589	0.0884265	27219	2754
SPN06	2.1	50	0.6	mutect2	INDEL	Subclonal Low CCF	0.00909604	0.256589	0.0884265	27219	2754
SPN06	3.1	50	0.6	mutect2	INDEL	Clonal	0.679407	0.232976	0.0734127	39366	4051
SPN06	3.1	50	0.6	mutect2	INDEL	Subclonal High CCF	0.198257	0.232976	0.0734127	39366	4051
SPN06	3.1	50	0.6	mutect2	INDEL	Subclonal Low CCF	0.000155521	0.232976	0.0734127	39366	4051
SPN06	3.2	50	0.6	mutect2	INDEL	Clonal	0.704334	0.280183	0.0657578	40466	4209
SPN06	3.2	50	0.6	mutect2	INDEL	Subclonal High CCF	0.17334	0.280183	0.0657578	40466	4209
SPN06	3.2	50	0.6	mutect2	INDEL	Subclonal Low CCF	0	0.280183	0.0657578	40466	4209
SPN06	1.1	100	0.6	strelka	INDEL	Clonal	0.671315	0.15654	0.08726	33166	3382
SPN06	1.1	100	0.6	strelka	INDEL	Subclonal High CCF	0.366053	0.15654	0.08726	33166	3382
SPN06	1.1	100	0.6	strelka	INDEL	Subclonal Low CCF	0.00397351	0.15654	0.08726	33166	3382
SPN06	1.2	100	0.6	strelka	INDEL	Clonal	0.716837	0.0946554	0.115966	54232	5595
SPN06	1.2	100	0.6	strelka	INDEL	Subclonal High CCF	0.34628	0.0946554	0.115966	54232	5595
SPN06	1.2	100	0.6	strelka	INDEL	Subclonal Low CCF	0.00148976	0.0946554	0.115966	54232	5595
SPN06	2.1	100	0.6	strelka	INDEL	Clonal	0.703744	0.198763	0.0669192	37512	3770
SPN06	2.1	100	0.6	strelka	INDEL	Subclonal High CCF	0.322243	0.198763	0.0669192	37512	3770
SPN06	2.1	100	0.6	strelka	INDEL	Subclonal Low CCF	0.00260422	0.198763	0.0669192	37512	3770
SPN06	3.1	100	0.6	strelka	INDEL	Clonal	0.722309	0.181015	0.0636201	56338	5853
SPN06	3.1	100	0.6	strelka	INDEL	Subclonal High CCF	0.288224	0.181015	0.0636201	56338	5853
SPN06	3.1	100	0.6	strelka	INDEL	Subclonal Low CCF	0.00215633	0.181015	0.0636201	56338	5853
SPN06	3.2	100	0.6	strelka	INDEL	Clonal	0.76548	0.242056	0.0525942	55043	5612
SPN06	3.2	100	0.6	strelka	INDEL	Subclonal High CCF	0.236881	0.242056	0.0525942	55043	5612
SPN06	3.2	100	0.6	strelka	INDEL	Subclonal Low CCF	0.000516796	0.242056	0.0525942	55043	5612
SPN06	1.1	100	0.6	freebayes	INDEL	Clonal	0.408367	0.0823107	0.931336	33166	3382
SPN06	1.1	100	0.6	freebayes	INDEL	Subclonal High CCF	0.125259	0.0823107	0.931336	33166	3382
SPN06	1.1	100	0.6	freebayes	INDEL	Subclonal Low CCF	0.000662252	0.0823107	0.931336	33166	3382
SPN06	1.2	100	0.6	freebayes	INDEL	Clonal	0.423469	0.0476876	0.935397	54232	5595
SPN06	1.2	100	0.6	freebayes	INDEL	Subclonal High CCF	0.161915	0.0476876	0.935397	54232	5595
SPN06	1.2	100	0.6	freebayes	INDEL	Subclonal Low CCF	0.00111732	0.0476876	0.935397	54232	5595
SPN06	2.1	100	0.6	freebayes	INDEL	Clonal	0.373348	0.108123	0.906053	37512	3770
SPN06	2.1	100	0.6	freebayes	INDEL	Subclonal High CCF	0.241263	0.108123	0.906053	37512	3770
SPN06	2.1	100	0.6	freebayes	INDEL	Subclonal Low CCF	0	0.108123	0.906053	37512	3770
SPN06	3.1	100	0.6	freebayes	INDEL	Clonal	0.372855	0.0909406	0.884666	56338	5853
SPN06	3.1	100	0.6	freebayes	INDEL	Subclonal High CCF	0.133519	0.0909406	0.884666	56338	5853
SPN06	3.1	100	0.6	freebayes	INDEL	Subclonal Low CCF	0	0.0909406	0.884666	56338	5853
SPN06	3.2	100	0.6	freebayes	INDEL	Clonal	0.410217	0.125477	0.858227	55043	5612
SPN06	3.2	100	0.6	freebayes	INDEL	Subclonal High CCF	0.109302	0.125477	0.858227	55043	5612
SPN06	3.2	100	0.6	freebayes	INDEL	Subclonal Low CCF	0	0.125477	0.858227	55043	5612
SPN06	1.1	100	0.6	mutect2	INDEL	Clonal	0.800797	0.188866	0.130854	33166	3382
SPN06	1.1	100	0.6	mutect2	INDEL	Subclonal High CCF	0.407057	0.188866	0.130854	33166	3382
SPN06	1.1	100	0.6	mutect2	INDEL	Subclonal Low CCF	0.0136291	0.188866	0.130854	33166	3382
SPN06	1.2	100	0.6	mutect2	INDEL	Clonal	0.780612	0.135505	0.113074	54232	5595
SPN06	1.2	100	0.6	mutect2	INDEL	Subclonal High CCF	0.459264	0.135505	0.113074	54232	5595
SPN06	1.2	100	0.6	mutect2	INDEL	Subclonal Low CCF	0.00454589	0.135505	0.113074	54232	5595
SPN06	2.1	100	0.6	mutect2	INDEL	Clonal	0.780837	0.231845	0.0945378	37512	3770
SPN06	2.1	100	0.6	mutect2	INDEL	Subclonal High CCF	0.427997	0.231845	0.0945378	37512	3770
SPN06	2.1	100	0.6	mutect2	INDEL	Subclonal Low CCF	0.0118392	0.231845	0.0945378	37512	3770
SPN06	3.1	100	0.6	mutect2	INDEL	Clonal	0.787832	0.199376	0.0843278	56338	5853
SPN06	3.1	100	0.6	mutect2	INDEL	Subclonal High CCF	0.345794	0.199376	0.0843278	56338	5853
SPN06	3.1	100	0.6	mutect2	INDEL	Subclonal Low CCF	7.89578e-05	0.199376	0.0843278	56338	5853
SPN06	3.2	100	0.6	mutect2	INDEL	Clonal	0.808824	0.258762	0.0728692	55043	5612
SPN06	3.2	100	0.6	mutect2	INDEL	Subclonal High CCF	0.272286	0.258762	0.0728692	55043	5612
SPN06	3.2	100	0.6	mutect2	INDEL	Subclonal Low CCF	0.000516796	0.258762	0.0728692	55043	5612
SPN06	1.1	150	0.6	strelka	INDEL	Clonal	0.7749	0.138156	0.0864198	42226	4342
SPN06	1.1	150	0.6	strelka	INDEL	Subclonal High CCF	0.438699	0.138156	0.0864198	42226	4342
SPN06	1.1	150	0.6	strelka	INDEL	Subclonal Low CCF	0.00140495	0.138156	0.0864198	42226	4342
SPN06	1.2	150	0.6	strelka	INDEL	Clonal	0.77551	0.0886678	0.113833	67999	6987
SPN06	1.2	150	0.6	strelka	INDEL	Subclonal High CCF	0.404904	0.0886678	0.113833	67999	6987
SPN06	1.2	150	0.6	strelka	INDEL	Subclonal Low CCF	0.000692042	0.0886678	0.113833	67999	6987
SPN06	2.1	150	0.6	strelka	INDEL	Clonal	0.78304	0.185597	0.0607424	45394	4564
SPN06	2.1	150	0.6	strelka	INDEL	Subclonal High CCF	0.425168	0.185597	0.0607424	45394	4564
SPN06	2.1	150	0.6	strelka	INDEL	Subclonal Low CCF	0.00150555	0.185597	0.0607424	45394	4564
SPN06	3.1	150	0.6	strelka	INDEL	Clonal	0.794072	0.159452	0.0641234	70808	7348
SPN06	3.1	150	0.6	strelka	INDEL	Subclonal High CCF	0.340381	0.159452	0.0641234	70808	7348
SPN06	3.1	150	0.6	strelka	INDEL	Subclonal Low CCF	0.000498753	0.159452	0.0641234	70808	7348
SPN06	3.2	150	0.6	strelka	INDEL	Clonal	0.831269	0.220352	0.0505181	66771	6813
SPN06	3.2	150	0.6	strelka	INDEL	Subclonal High CCF	0.274293	0.220352	0.0505181	66771	6813
SPN06	3.2	150	0.6	strelka	INDEL	Subclonal Low CCF	0	0.220352	0.0505181	66771	6813
SPN06	1.1	150	0.6	freebayes	INDEL	Clonal	0.48008	0.0744457	0.911315	42226	4342
SPN06	1.1	150	0.6	freebayes	INDEL	Subclonal High CCF	0.14994	0.0744457	0.911315	42226	4342
SPN06	1.1	150	0.6	freebayes	INDEL	Subclonal Low CCF	0	0.0744457	0.911315	42226	4342
SPN06	1.2	150	0.6	freebayes	INDEL	Clonal	0.510204	0.0467128	0.9136	67999	6987
SPN06	1.2	150	0.6	freebayes	INDEL	Subclonal High CCF	0.183648	0.0467128	0.9136	67999	6987
SPN06	1.2	150	0.6	freebayes	INDEL	Subclonal Low CCF	0.000692042	0.0467128	0.9136	67999	6987
SPN06	2.1	150	0.6	freebayes	INDEL	Clonal	0.401982	0.100689	0.884025	45394	4564
SPN06	2.1	150	0.6	freebayes	INDEL	Subclonal High CCF	0.311298	0.100689	0.884025	45394	4564
SPN06	2.1	150	0.6	freebayes	INDEL	Subclonal Low CCF	0	0.100689	0.884025	45394	4564
SPN06	3.1	150	0.6	freebayes	INDEL	Clonal	0.404056	0.0795187	0.863356	70808	7348
SPN06	3.1	150	0.6	freebayes	INDEL	Subclonal High CCF	0.157939	0.0795187	0.863356	70808	7348
SPN06	3.1	150	0.6	freebayes	INDEL	Subclonal Low CCF	0	0.0795187	0.863356	70808	7348
SPN06	3.2	150	0.6	freebayes	INDEL	Clonal	0.446594	0.115587	0.832096	66771	6813
SPN06	3.2	150	0.6	freebayes	INDEL	Subclonal High CCF	0.125401	0.115587	0.832096	66771	6813
SPN06	3.2	150	0.6	freebayes	INDEL	Subclonal Low CCF	0	0.115587	0.832096	66771	6813
SPN06	1.1	150	0.6	mutect2	INDEL	Clonal	0.864542	0.165461	0.139563	42226	4342
SPN06	1.1	150	0.6	mutect2	INDEL	Subclonal High CCF	0.496361	0.165461	0.139563	42226	4342
SPN06	1.1	150	0.6	mutect2	INDEL	Subclonal Low CCF	0.0200926	0.165461	0.139563	42226	4342
SPN06	1.2	150	0.6	mutect2	INDEL	Clonal	0.844388	0.129037	0.107677	67999	6987
SPN06	1.2	150	0.6	mutect2	INDEL	Subclonal High CCF	0.537751	0.129037	0.107677	67999	6987
SPN06	1.2	150	0.6	mutect2	INDEL	Subclonal Low CCF	0.00836771	0.129037	0.107677	67999	6987
SPN06	2.1	150	0.6	mutect2	INDEL	Clonal	0.851322	0.212492	0.0989632	45394	4564
SPN06	2.1	150	0.6	mutect2	INDEL	Subclonal High CCF	0.510783	0.212492	0.0989632	45394	4564
SPN06	2.1	150	0.6	mutect2	INDEL	Subclonal Low CCF	0.0100401	0.212492	0.0989632	45394	4564
SPN06	3.1	150	0.6	mutect2	INDEL	Clonal	0.843214	0.175909	0.0842333	70808	7348
SPN06	3.1	150	0.6	mutect2	INDEL	Subclonal High CCF	0.427812	0.175909	0.0842333	70808	7348
SPN06	3.1	150	0.6	mutect2	INDEL	Subclonal Low CCF	0.00110582	0.175909	0.0842333	70808	7348
SPN06	3.2	150	0.6	mutect2	INDEL	Clonal	0.860681	0.231625	0.0722456	66771	6813
SPN06	3.2	150	0.6	mutect2	INDEL	Subclonal High CCF	0.313792	0.231625	0.0722456	66771	6813
SPN06	3.2	150	0.6	mutect2	INDEL	Subclonal Low CCF	0.000430108	0.231625	0.0722456	66771	6813
SPN06	1.1	50	0.9	strelka	INDEL	Clonal	0.723108	0.194593	0.0760135	27782	2836
SPN06	1.1	50	0.9	strelka	INDEL	Subclonal High CCF	0.330136	0.194593	0.0760135	27782	2836
SPN06	1.1	50	0.9	strelka	INDEL	Subclonal Low CCF	0.00638298	0.194593	0.0760135	27782	2836
SPN06	1.2	50	0.9	strelka	INDEL	Clonal	0.709184	0.125896	0.0744186	46438	4774
SPN06	1.2	50	0.9	strelka	INDEL	Subclonal High CCF	0.350746	0.125896	0.0744186	46438	4774
SPN06	1.2	50	0.9	strelka	INDEL	Subclonal Low CCF	0.00470296	0.125896	0.0744186	46438	4774
SPN06	2.1	50	0.9	strelka	INDEL	Clonal	0.741189	0.237451	0.0538922	32519	3366
SPN06	2.1	50	0.9	strelka	INDEL	Subclonal High CCF	0.370837	0.237451	0.0538922	32519	3366
SPN06	2.1	50	0.9	strelka	INDEL	Subclonal Low CCF	0.0061784	0.237451	0.0538922	32519	3366
SPN06	3.1	50	0.9	strelka	INDEL	Clonal	0.735569	0.225036	0.0541012	48270	4867
SPN06	3.1	50	0.9	strelka	INDEL	Subclonal High CCF	0.298763	0.225036	0.0541012	48270	4867
SPN06	3.1	50	0.9	strelka	INDEL	Subclonal Low CCF	0.00520231	0.225036	0.0541012	48270	4867
SPN06	3.2	50	0.9	strelka	INDEL	Clonal	0.735294	0.268657	0.0461771	45581	4758
SPN06	3.2	50	0.9	strelka	INDEL	Subclonal High CCF	0.217534	0.268657	0.0461771	45581	4758
SPN06	3.2	50	0.9	strelka	INDEL	Subclonal Low CCF	0.00181818	0.268657	0.0461771	45581	4758
SPN06	1.1	50	0.9	freebayes	INDEL	Clonal	0.424303	0.101387	0.957354	27782	2836
SPN06	1.1	50	0.9	freebayes	INDEL	Subclonal High CCF	0.121611	0.101387	0.957354	27782	2836
SPN06	1.1	50	0.9	freebayes	INDEL	Subclonal Low CCF	0.00212766	0.101387	0.957354	27782	2836
SPN06	1.2	50	0.9	freebayes	INDEL	Clonal	0.456633	0.0662168	0.954846	46438	4774
SPN06	1.2	50	0.9	freebayes	INDEL	Subclonal High CCF	0.171299	0.0662168	0.954846	46438	4774
SPN06	1.2	50	0.9	freebayes	INDEL	Subclonal Low CCF	0.00170213	0.0662168	0.954846	46438	4774
SPN06	2.1	50	0.9	freebayes	INDEL	Clonal	0.370044	0.123835	0.941452	32519	3366
SPN06	2.1	50	0.9	freebayes	INDEL	Subclonal High CCF	0.261548	0.123835	0.941452	32519	3366
SPN06	2.1	50	0.9	freebayes	INDEL	Subclonal Low CCF	0.00189125	0.123835	0.941452	32519	3366
SPN06	3.1	50	0.9	freebayes	INDEL	Clonal	0.377535	0.113349	0.925815	48270	4867
SPN06	3.1	50	0.9	freebayes	INDEL	Subclonal High CCF	0.139525	0.113349	0.925815	48270	4867
SPN06	3.1	50	0.9	freebayes	INDEL	Subclonal Low CCF	0.00115607	0.113349	0.925815	48270	4867
SPN06	3.2	50	0.9	freebayes	INDEL	Clonal	0.396285	0.144989	0.910597	45581	4758
SPN06	3.2	50	0.9	freebayes	INDEL	Subclonal High CCF	0.116557	0.144989	0.910597	45581	4758
SPN06	3.2	50	0.9	freebayes	INDEL	Subclonal Low CCF	0	0.144989	0.910597	45581	4758
SPN06	1.1	50	0.9	mutect2	INDEL	Clonal	0.798805	0.231234	0.0947075	27782	2836
SPN06	1.1	50	0.9	mutect2	INDEL	Subclonal High CCF	0.447134	0.231234	0.0947075	27782	2836
SPN06	1.1	50	0.9	mutect2	INDEL	Subclonal Low CCF	0.0232291	0.231234	0.0947075	27782	2836
SPN06	1.2	50	0.9	mutect2	INDEL	Clonal	0.783163	0.164488	0.0855803	46438	4774
SPN06	1.2	50	0.9	mutect2	INDEL	Subclonal High CCF	0.428116	0.164488	0.0855803	46438	4774
SPN06	1.2	50	0.9	mutect2	INDEL	Subclonal Low CCF	0.00752418	0.164488	0.0855803	46438	4774
SPN06	2.1	50	0.9	mutect2	INDEL	Clonal	0.813877	0.266005	0.0732984	32519	3366
SPN06	2.1	50	0.9	mutect2	INDEL	Subclonal High CCF	0.438793	0.266005	0.0732984	32519	3366
SPN06	2.1	50	0.9	mutect2	INDEL	Subclonal Low CCF	0.0126185	0.266005	0.0732984	32519	3366
SPN06	3.1	50	0.9	mutect2	INDEL	Clonal	0.801092	0.244343	0.0621514	48270	4867
SPN06	3.1	50	0.9	mutect2	INDEL	Subclonal High CCF	0.369394	0.244343	0.0621514	48270	4867
SPN06	3.1	50	0.9	mutect2	INDEL	Subclonal Low CCF	0.00126737	0.244343	0.0621514	48270	4867
SPN06	3.2	50	0.9	mutect2	INDEL	Clonal	0.797988	0.291898	0.0565127	45581	4758
SPN06	3.2	50	0.9	mutect2	INDEL	Subclonal High CCF	0.239022	0.291898	0.0565127	45581	4758
SPN06	3.2	50	0.9	mutect2	INDEL	Subclonal Low CCF	0	0.291898	0.0565127	45581	4758
SPN06	1.1	100	0.9	strelka	INDEL	Clonal	0.832669	0.155878	0.085048	42135	4333
SPN06	1.1	100	0.9	strelka	INDEL	Subclonal High CCF	0.488462	0.155878	0.085048	42135	4333
SPN06	1.1	100	0.9	strelka	INDEL	Subclonal Low CCF	0.00705882	0.155878	0.085048	42135	4333
SPN06	1.2	100	0.9	strelka	INDEL	Clonal	0.808673	0.118371	0.0715909	68256	6965
SPN06	1.2	100	0.9	strelka	INDEL	Subclonal High CCF	0.532338	0.118371	0.0715909	68256	6965
SPN06	1.2	100	0.9	strelka	INDEL	Subclonal Low CCF	0.00644888	0.118371	0.0715909	68256	6965
SPN06	2.1	100	0.9	strelka	INDEL	Clonal	0.849119	0.206693	0.0597015	45097	4660
SPN06	2.1	100	0.9	strelka	INDEL	Subclonal High CCF	0.469056	0.206693	0.0597015	45097	4660
SPN06	2.1	100	0.9	strelka	INDEL	Subclonal Low CCF	0.0062294	0.206693	0.0597015	45097	4660
SPN06	3.1	100	0.9	strelka	INDEL	Clonal	0.845554	0.183898	0.0578871	70514	7194
SPN06	3.1	100	0.9	strelka	INDEL	Subclonal High CCF	0.419132	0.183898	0.0578871	70514	7194
SPN06	3.1	100	0.9	strelka	INDEL	Subclonal Low CCF	0.00900665	0.183898	0.0578871	70514	7194
SPN06	3.2	100	0.9	strelka	INDEL	Clonal	0.840557	0.238058	0.0497168	62441	6465
SPN06	3.2	100	0.9	strelka	INDEL	Subclonal High CCF	0.314254	0.238058	0.0497168	62441	6465
SPN06	3.2	100	0.9	strelka	INDEL	Subclonal Low CCF	0.00132743	0.238058	0.0497168	62441	6465
SPN06	1.1	100	0.9	freebayes	INDEL	Clonal	0.515936	0.0817948	0.913473	42135	4333
SPN06	1.1	100	0.9	freebayes	INDEL	Subclonal High CCF	0.166438	0.0817948	0.913473	42135	4333
SPN06	1.1	100	0.9	freebayes	INDEL	Subclonal Low CCF	0.00180739	0.0817948	0.913473	42135	4333
SPN06	1.2	100	0.9	freebayes	INDEL	Clonal	0.52551	0.0566502	0.909762	68256	6965
SPN06	1.2	100	0.9	freebayes	INDEL	Subclonal High CCF	0.226044	0.0566502	0.909762	68256	6965
SPN06	1.2	100	0.9	freebayes	INDEL	Subclonal Low CCF	0.00163015	0.0566502	0.909762	68256	6965
SPN06	2.1	100	0.9	freebayes	INDEL	Clonal	0.439427	0.107174	0.887923	45097	4660
SPN06	2.1	100	0.9	freebayes	INDEL	Subclonal High CCF	0.287225	0.107174	0.887923	45097	4660
SPN06	2.1	100	0.9	freebayes	INDEL	Subclonal Low CCF	0.000406504	0.107174	0.887923	45097	4660
SPN06	3.1	100	0.9	freebayes	INDEL	Clonal	0.442278	0.0933616	0.860342	70514	7194
SPN06	3.1	100	0.9	freebayes	INDEL	Subclonal High CCF	0.203159	0.0933616	0.860342	70514	7194
SPN06	3.1	100	0.9	freebayes	INDEL	Subclonal Low CCF	0	0.0933616	0.860342	70514	7194
SPN06	3.2	100	0.9	freebayes	INDEL	Clonal	0.443498	0.124547	0.84241	62441	6465
SPN06	3.2	100	0.9	freebayes	INDEL	Subclonal High CCF	0.158265	0.124547	0.84241	62441	6465
SPN06	3.2	100	0.9	freebayes	INDEL	Subclonal Low CCF	0	0.124547	0.84241	62441	6465
SPN06	1.1	100	0.9	mutect2	INDEL	Clonal	0.878486	0.181818	0.114903	42135	4333
SPN06	1.1	100	0.9	mutect2	INDEL	Subclonal High CCF	0.638992	0.181818	0.114903	42135	4333
SPN06	1.1	100	0.9	mutect2	INDEL	Subclonal Low CCF	0.0335106	0.181818	0.114903	42135	4333
SPN06	1.2	100	0.9	mutect2	INDEL	Clonal	0.882653	0.155607	0.0882852	68256	6965
SPN06	1.2	100	0.9	mutect2	INDEL	Subclonal High CCF	0.613614	0.155607	0.0882852	68256	6965
SPN06	1.2	100	0.9	mutect2	INDEL	Subclonal Low CCF	0.0165428	0.155607	0.0882852	68256	6965
SPN06	2.1	100	0.9	mutect2	INDEL	Clonal	0.874449	0.221785	0.0913978	45097	4660
SPN06	2.1	100	0.9	mutect2	INDEL	Subclonal High CCF	0.548006	0.221785	0.0913978	45097	4660
SPN06	2.1	100	0.9	mutect2	INDEL	Subclonal Low CCF	0.0160476	0.221785	0.0913978	45097	4660
SPN06	3.1	100	0.9	mutect2	INDEL	Clonal	0.878315	0.193079	0.0725916	70514	7194
SPN06	3.1	100	0.9	mutect2	INDEL	Subclonal High CCF	0.482012	0.193079	0.0725916	70514	7194
SPN06	3.1	100	0.9	mutect2	INDEL	Subclonal Low CCF	0.00620107	0.193079	0.0725916	70514	7194
SPN06	3.2	100	0.9	mutect2	INDEL	Clonal	0.866099	0.243733	0.0697954	62441	6465
SPN06	3.2	100	0.9	mutect2	INDEL	Subclonal High CCF	0.31801	0.243733	0.0697954	62441	6465
SPN06	3.2	100	0.9	mutect2	INDEL	Subclonal Low CCF	0.000884956	0.243733	0.0697954	62441	6465
SPN06	1.1	150	0.9	strelka	INDEL	Clonal	0.878486	0.131555	0.078105	53986	5564
SPN06	1.1	150	0.9	strelka	INDEL	Subclonal High CCF	0.641261	0.131555	0.078105	53986	5564
SPN06	1.1	150	0.9	strelka	INDEL	Subclonal Low CCF	0.00515759	0.131555	0.078105	53986	5564
SPN06	1.2	150	0.9	strelka	INDEL	Clonal	0.880102	0.108866	0.0691017	86004	8758
SPN06	1.2	150	0.9	strelka	INDEL	Subclonal High CCF	0.57049	0.108866	0.0691017	86004	8758
SPN06	1.2	150	0.9	strelka	INDEL	Subclonal Low CCF	0.00446558	0.108866	0.0691017	86004	8758
SPN06	2.1	150	0.9	strelka	INDEL	Clonal	0.89207	0.182903	0.0612245	54843	5665
SPN06	2.1	150	0.9	strelka	INDEL	Subclonal High CCF	0.530038	0.182903	0.0612245	54843	5665
SPN06	2.1	150	0.9	strelka	INDEL	Subclonal Low CCF	0.0053641	0.182903	0.0612245	54843	5665
SPN06	3.1	150	0.9	strelka	INDEL	Clonal	0.886115	0.156355	0.0523098	89557	9100
SPN06	3.1	150	0.9	strelka	INDEL	Subclonal High CCF	0.505211	0.156355	0.0523098	89557	9100
SPN06	3.1	150	0.9	strelka	INDEL	Subclonal Low CCF	0.00495593	0.156355	0.0523098	89557	9100
SPN06	3.2	150	0.9	strelka	INDEL	Clonal	0.892415	0.210492	0.0478158	75947	7850
SPN06	3.2	150	0.9	strelka	INDEL	Subclonal High CCF	0.351204	0.210492	0.0478158	75947	7850
SPN06	3.2	150	0.9	strelka	INDEL	Subclonal Low CCF	0.00160966	0.210492	0.0478158	75947	7850
SPN06	1.1	150	0.9	freebayes	INDEL	Clonal	0.551793	0.0681527	0.899216	53986	5564
SPN06	1.1	150	0.9	freebayes	INDEL	Subclonal High CCF	0.196407	0.0681527	0.899216	53986	5564
SPN06	1.1	150	0.9	freebayes	INDEL	Subclonal Low CCF	0.00114613	0.0681527	0.899216	53986	5564
SPN06	1.2	150	0.9	freebayes	INDEL	Clonal	0.57398	0.0526437	0.890411	86004	8758
SPN06	1.2	150	0.9	freebayes	INDEL	Subclonal High CCF	0.246672	0.0526437	0.890411	86004	8758
SPN06	1.2	150	0.9	freebayes	INDEL	Subclonal Low CCF	0.0010872	0.0526437	0.890411	86004	8758
SPN06	2.1	150	0.9	freebayes	INDEL	Clonal	0.461454	0.0957889	0.869103	54843	5665
SPN06	2.1	150	0.9	freebayes	INDEL	Subclonal High CCF	0.322187	0.0957889	0.869103	54843	5665
SPN06	2.1	150	0.9	freebayes	INDEL	Subclonal Low CCF	0.00118812	0.0957889	0.869103	54843	5665
SPN06	3.1	150	0.9	freebayes	INDEL	Clonal	0.48986	0.0835015	0.834555	89557	9100
SPN06	3.1	150	0.9	freebayes	INDEL	Subclonal High CCF	0.248597	0.0835015	0.834555	89557	9100
SPN06	3.1	150	0.9	freebayes	INDEL	Subclonal Low CCF	0.000973236	0.0835015	0.834555	89557	9100
SPN06	3.2	150	0.9	freebayes	INDEL	Clonal	0.483746	0.111053	0.821855	75947	7850
SPN06	3.2	150	0.9	freebayes	INDEL	Subclonal High CCF	0.168621	0.111053	0.821855	75947	7850
SPN06	3.2	150	0.9	freebayes	INDEL	Subclonal Low CCF	0.000402414	0.111053	0.821855	75947	7850
SPN06	1.1	150	0.9	mutect2	INDEL	Clonal	0.90239	0.152933	0.121721	53986	5564
SPN06	1.1	150	0.9	mutect2	INDEL	Subclonal High CCF	0.718672	0.152933	0.121721	53986	5564
SPN06	1.1	150	0.9	mutect2	INDEL	Subclonal Low CCF	0.0363811	0.152933	0.121721	53986	5564
SPN06	1.2	150	0.9	mutect2	INDEL	Clonal	0.908163	0.137613	0.0955994	86004	8758
SPN06	1.2	150	0.9	mutect2	INDEL	Subclonal High CCF	0.656366	0.137613	0.0955994	86004	8758
SPN06	1.2	150	0.9	mutect2	INDEL	Subclonal Low CCF	0.020393	0.137613	0.0955994	86004	8758
SPN06	2.1	150	0.9	mutect2	INDEL	Clonal	0.909692	0.198265	0.0971193	54843	5665
SPN06	2.1	150	0.9	mutect2	INDEL	Subclonal High CCF	0.589114	0.198265	0.0971193	54843	5665
SPN06	2.1	150	0.9	mutect2	INDEL	Subclonal Low CCF	0.0205812	0.198265	0.0971193	54843	5665
SPN06	3.1	150	0.9	mutect2	INDEL	Clonal	0.906396	0.16633	0.0782609	89557	9100
SPN06	3.1	150	0.9	mutect2	INDEL	Subclonal High CCF	0.562582	0.16633	0.0782609	89557	9100
SPN06	3.1	150	0.9	mutect2	INDEL	Subclonal Low CCF	0.00944491	0.16633	0.0782609	89557	9100
SPN06	3.2	150	0.9	mutect2	INDEL	Clonal	0.905573	0.220279	0.0740538	75947	7850
SPN06	3.2	150	0.9	mutect2	INDEL	Subclonal High CCF	0.420168	0.220279	0.0740538	75947	7850
SPN06	3.2	150	0.9	mutect2	INDEL	Subclonal Low CCF	0.00120724	0.220279	0.0740538	75947	7850
SPN06	1.1	50	0.3	strelka	SNV	Clonal	0.869554	0.388722	0.0276868	15317	1596
SPN06	1.1	50	0.3	strelka	SNV	Subclonal High CCF	0.475725	0.388722	0.0276868	15317	1596
SPN06	1.1	50	0.3	strelka	SNV	Subclonal Low CCF	0.0192552	0.388722	0.0276868	15317	1596
SPN06	1.2	50	0.3	strelka	SNV	Clonal	0.878488	0.236414	0.0298412	25620	2713
SPN06	1.2	50	0.3	strelka	SNV	Subclonal High CCF	0.477418	0.236414	0.0298412	25620	2713
SPN06	1.2	50	0.3	strelka	SNV	Subclonal Low CCF	0.0199807	0.236414	0.0298412	25620	2713
SPN06	2.1	50	0.3	strelka	SNV	Clonal	0.883385	0.436481	0.0175616	20041	2080
SPN06	2.1	50	0.3	strelka	SNV	Subclonal High CCF	0.532754	0.436481	0.0175616	20041	2080
SPN06	2.1	50	0.3	strelka	SNV	Subclonal Low CCF	0.0186462	0.436481	0.0175616	20041	2080
SPN06	3.1	50	0.3	strelka	SNV	Clonal	0.881366	0.433503	0.0128899	28694	2930
SPN06	3.1	50	0.3	strelka	SNV	Subclonal High CCF	0.462174	0.433503	0.0128899	28694	2930
SPN06	3.1	50	0.3	strelka	SNV	Subclonal Low CCF	0.0203478	0.433503	0.0128899	28694	2930
SPN06	3.2	50	0.3	strelka	SNV	Clonal	0.901232	0.487241	0.0126943	32833	3458
SPN06	3.2	50	0.3	strelka	SNV	Subclonal High CCF	0.393833	0.487241	0.0126943	32833	3458
SPN06	3.2	50	0.3	strelka	SNV	Subclonal Low CCF	0.0130274	0.487241	0.0126943	32833	3458
SPN06	1.1	50	0.3	freebayes	SNV	Clonal	0.81471	0.338551	0.0852946	15317	1596
SPN06	1.1	50	0.3	freebayes	SNV	Subclonal High CCF	0.298788	0.338551	0.0852946	15317	1596
SPN06	1.1	50	0.3	freebayes	SNV	Subclonal Low CCF	0.00104042	0.338551	0.0852946	15317	1596
SPN06	1.2	50	0.3	freebayes	SNV	Clonal	0.825624	0.130503	0.122041	25620	2713
SPN06	1.2	50	0.3	freebayes	SNV	Subclonal High CCF	0.242975	0.130503	0.122041	25620	2713
SPN06	1.2	50	0.3	freebayes	SNV	Subclonal Low CCF	0.00140318	0.130503	0.122041	25620	2713
SPN06	2.1	50	0.3	freebayes	SNV	Clonal	0.817673	0.364859	0.0630619	20041	2080
SPN06	2.1	50	0.3	freebayes	SNV	Subclonal High CCF	0.336549	0.364859	0.0630619	20041	2080
SPN06	2.1	50	0.3	freebayes	SNV	Subclonal Low CCF	0.000984064	0.364859	0.0630619	20041	2080
SPN06	3.1	50	0.3	freebayes	SNV	Clonal	0.817049	0.364805	0.042992	28694	2930
SPN06	3.1	50	0.3	freebayes	SNV	Subclonal High CCF	0.250036	0.364805	0.042992	28694	2930
SPN06	3.1	50	0.3	freebayes	SNV	Subclonal Low CCF	0.000856073	0.364805	0.042992	28694	2930
SPN06	3.2	50	0.3	freebayes	SNV	Clonal	0.88983	0.432356	0.0318872	32833	3458
SPN06	3.2	50	0.3	freebayes	SNV	Subclonal High CCF	0.233185	0.432356	0.0318872	32833	3458
SPN06	3.2	50	0.3	freebayes	SNV	Subclonal Low CCF	0.000471143	0.432356	0.0318872	32833	3458
SPN06	1.1	50	0.3	mutect2	SNV	Clonal	0.892363	0.388067	0.0689818	15317	1596
SPN06	1.1	50	0.3	mutect2	SNV	Subclonal High CCF	0.438145	0.388067	0.0689818	15317	1596
SPN06	1.1	50	0.3	mutect2	SNV	Subclonal Low CCF	0.0439124	0.388067	0.0689818	15317	1596
SPN06	1.2	50	0.3	mutect2	SNV	Clonal	0.892805	0.250215	0.0597914	25620	2713
SPN06	1.2	50	0.3	mutect2	SNV	Subclonal High CCF	0.427759	0.250215	0.0597914	25620	2713
SPN06	1.2	50	0.3	mutect2	SNV	Subclonal Low CCF	0.00786412	0.250215	0.0597914	25620	2713
SPN06	2.1	50	0.3	mutect2	SNV	Clonal	0.901805	0.446034	0.0472222	20041	2080
SPN06	2.1	50	0.3	mutect2	SNV	Subclonal High CCF	0.559267	0.446034	0.0472222	20041	2080
SPN06	2.1	50	0.3	mutect2	SNV	Subclonal Low CCF	0.0207918	0.446034	0.0472222	20041	2080
SPN06	3.1	50	0.3	mutect2	SNV	Clonal	0.897805	0.413865	0.0302931	28694	2930
SPN06	3.1	50	0.3	mutect2	SNV	Subclonal High CCF	0.335356	0.413865	0.0302931	28694	2930
SPN06	3.1	50	0.3	mutect2	SNV	Subclonal Low CCF	0.00519213	0.413865	0.0302931	28694	2930
SPN06	3.2	50	0.3	mutect2	SNV	Clonal	0.899639	0.449103	0.0228723	32833	3458
SPN06	3.2	50	0.3	mutect2	SNV	Subclonal High CCF	0.2838	0.449103	0.0228723	32833	3458
SPN06	3.2	50	0.3	mutect2	SNV	Subclonal Low CCF	0.00378743	0.449103	0.0228723	32833	3458
SPN06	1.1	100	0.3	strelka	SNV	Clonal	0.879611	0.296167	0.0335204	22186	2283
SPN06	1.1	100	0.3	strelka	SNV	Subclonal High CCF	0.598024	0.296167	0.0335204	22186	2283
SPN06	1.1	100	0.3	strelka	SNV	Subclonal Low CCF	0.0313499	0.296167	0.0335204	22186	2283
SPN06	1.2	100	0.3	strelka	SNV	Clonal	0.874908	0.249049	0.0241818	37675	3922
SPN06	1.2	100	0.3	strelka	SNV	Subclonal High CCF	0.636178	0.249049	0.0241818	37675	3922
SPN06	1.2	100	0.3	strelka	SNV	Subclonal Low CCF	0.0329095	0.249049	0.0241818	37675	3922
SPN06	2.1	100	0.3	strelka	SNV	Clonal	0.879587	0.365889	0.0233516	27314	2798
SPN06	2.1	100	0.3	strelka	SNV	Subclonal High CCF	0.648707	0.365889	0.0233516	27314	2798
SPN06	2.1	100	0.3	strelka	SNV	Subclonal Low CCF	0.0352528	0.365889	0.0233516	27314	2798
SPN06	3.1	100	0.3	strelka	SNV	Clonal	0.882612	0.356336	0.0152153	39577	3988
SPN06	3.1	100	0.3	strelka	SNV	Subclonal High CCF	0.616549	0.356336	0.0152153	39577	3988
SPN06	3.1	100	0.3	strelka	SNV	Subclonal Low CCF	0.0312377	0.356336	0.0152153	39577	3988
SPN06	3.2	100	0.3	strelka	SNV	Clonal	0.91624	0.416089	0.0146208	43642	4513
SPN06	3.2	100	0.3	strelka	SNV	Subclonal High CCF	0.538129	0.416089	0.0146208	43642	4513
SPN06	3.2	100	0.3	strelka	SNV	Subclonal Low CCF	0.0211988	0.416089	0.0146208	43642	4513
SPN06	1.1	100	0.3	freebayes	SNV	Clonal	0.865779	0.249378	0.098036	22186	2283
SPN06	1.1	100	0.3	freebayes	SNV	Subclonal High CCF	0.307527	0.249378	0.098036	22186	2283
SPN06	1.1	100	0.3	freebayes	SNV	Subclonal Low CCF	8.35771e-05	0.249378	0.098036	22186	2283
SPN06	1.2	100	0.3	freebayes	SNV	Clonal	0.862069	0.0913517	0.142786	37675	3922
SPN06	1.2	100	0.3	freebayes	SNV	Subclonal High CCF	0.26672	0.0913517	0.142786	37675	3922
SPN06	1.2	100	0.3	freebayes	SNV	Subclonal Low CCF	0.000440205	0.0913517	0.142786	37675	3922
SPN06	2.1	100	0.3	freebayes	SNV	Clonal	0.865655	0.284323	0.0704242	27314	2798
SPN06	2.1	100	0.3	freebayes	SNV	Subclonal High CCF	0.366706	0.284323	0.0704242	27314	2798
SPN06	2.1	100	0.3	freebayes	SNV	Subclonal Low CCF	0.000267451	0.284323	0.0704242	27314	2798
SPN06	3.1	100	0.3	freebayes	SNV	Clonal	0.870501	0.282278	0.0506016	39577	3988
SPN06	3.1	100	0.3	freebayes	SNV	Subclonal High CCF	0.278304	0.282278	0.0506016	39577	3988
SPN06	3.1	100	0.3	freebayes	SNV	Subclonal Low CCF	0.000334076	0.282278	0.0506016	39577	3988
SPN06	3.2	100	0.3	freebayes	SNV	Clonal	0.912216	0.339192	0.039405	43642	4513
SPN06	3.2	100	0.3	freebayes	SNV	Subclonal High CCF	0.247568	0.339192	0.039405	43642	4513
SPN06	3.2	100	0.3	freebayes	SNV	Subclonal Low CCF	7.24113e-05	0.339192	0.039405	43642	4513
SPN06	1.1	100	0.3	mutect2	SNV	Clonal	0.878074	0.286303	0.117573	22186	2283
SPN06	1.1	100	0.3	mutect2	SNV	Subclonal High CCF	0.525624	0.286303	0.117573	22186	2283
SPN06	1.1	100	0.3	mutect2	SNV	Subclonal Low CCF	0.041442	0.286303	0.117573	22186	2283
SPN06	1.2	100	0.3	mutect2	SNV	Clonal	0.877476	0.220265	0.0848806	37675	3922
SPN06	1.2	100	0.3	mutect2	SNV	Subclonal High CCF	0.52635	0.220265	0.0848806	37675	3922
SPN06	1.2	100	0.3	mutect2	SNV	Subclonal Low CCF	0.00999569	0.220265	0.0848806	37675	3922
SPN06	2.1	100	0.3	mutect2	SNV	Clonal	0.878965	0.33571	0.081926	27314	2798
SPN06	2.1	100	0.3	mutect2	SNV	Subclonal High CCF	0.578187	0.33571	0.081926	27314	2798
SPN06	2.1	100	0.3	mutect2	SNV	Subclonal Low CCF	0.018107	0.33571	0.081926	27314	2798
SPN06	3.1	100	0.3	mutect2	SNV	Clonal	0.882189	0.311912	0.0517547	39577	3988
SPN06	3.1	100	0.3	mutect2	SNV	Subclonal High CCF	0.429163	0.311912	0.0517547	39577	3988
SPN06	3.1	100	0.3	mutect2	SNV	Subclonal Low CCF	0.00542608	0.311912	0.0517547	39577	3988
SPN06	3.2	100	0.3	mutect2	SNV	Clonal	0.912384	0.364717	0.035046	43642	4513
SPN06	3.2	100	0.3	mutect2	SNV	Subclonal High CCF	0.350433	0.364717	0.035046	43642	4513
SPN06	3.2	100	0.3	mutect2	SNV	Subclonal Low CCF	0.00293158	0.364717	0.035046	43642	4513
SPN06	1.1	150	0.3	strelka	SNV	Clonal	0.903945	0.257489	0.0423774	28036	2859
SPN06	1.1	150	0.3	strelka	SNV	Subclonal High CCF	0.690333	0.257489	0.0423774	28036	2859
SPN06	1.1	150	0.3	strelka	SNV	Subclonal Low CCF	0.0470071	0.257489	0.0423774	28036	2859
SPN06	1.2	150	0.3	strelka	SNV	Clonal	0.893984	0.246478	0.0258905	46842	4824
SPN06	1.2	150	0.3	strelka	SNV	Subclonal High CCF	0.702408	0.246478	0.0258905	46842	4824
SPN06	1.2	150	0.3	strelka	SNV	Subclonal Low CCF	0.0463381	0.246478	0.0258905	46842	4824
SPN06	2.1	150	0.3	strelka	SNV	Clonal	0.90459	0.337461	0.0266997	32783	3358
SPN06	2.1	150	0.3	strelka	SNV	Subclonal High CCF	0.697306	0.337461	0.0266997	32783	3358
SPN06	2.1	150	0.3	strelka	SNV	Subclonal Low CCF	0.0498169	0.337461	0.0266997	32783	3358
SPN06	3.1	150	0.3	strelka	SNV	Clonal	0.902177	0.312998	0.0192009	48706	4949
SPN06	3.1	150	0.3	strelka	SNV	Subclonal High CCF	0.661382	0.312998	0.0192009	48706	4949
SPN06	3.1	150	0.3	strelka	SNV	Subclonal Low CCF	0.0427052	0.312998	0.0192009	48706	4949
SPN06	3.2	150	0.3	strelka	SNV	Clonal	0.930662	0.369399	0.0178544	52204	5373
SPN06	3.2	150	0.3	strelka	SNV	Subclonal High CCF	0.591258	0.369399	0.0178544	52204	5373
SPN06	3.2	150	0.3	strelka	SNV	Subclonal Low CCF	0.0254738	0.369399	0.0178544	52204	5373
SPN06	1.1	150	0.3	freebayes	SNV	Clonal	0.89959	0.204422	0.122038	28036	2859
SPN06	1.1	150	0.3	freebayes	SNV	Subclonal High CCF	0.315003	0.204422	0.122038	28036	2859
SPN06	1.1	150	0.3	freebayes	SNV	Subclonal Low CCF	0.000138552	0.204422	0.122038	28036	2859
SPN06	1.2	150	0.3	freebayes	SNV	Clonal	0.889582	0.0742239	0.173737	46842	4824
SPN06	1.2	150	0.3	freebayes	SNV	Subclonal High CCF	0.281711	0.0742239	0.173737	46842	4824
SPN06	1.2	150	0.3	freebayes	SNV	Subclonal Low CCF	0.000202388	0.0742239	0.173737	46842	4824
SPN06	2.1	150	0.3	freebayes	SNV	Clonal	0.899863	0.24636	0.0879483	32783	3358
SPN06	2.1	150	0.3	freebayes	SNV	Subclonal High CCF	0.38674	0.24636	0.0879483	32783	3358
SPN06	2.1	150	0.3	freebayes	SNV	Subclonal Low CCF	0.000135747	0.24636	0.0879483	32783	3358
SPN06	3.1	150	0.3	freebayes	SNV	Clonal	0.897857	0.236703	0.0598984	48706	4949
SPN06	3.1	150	0.3	freebayes	SNV	Subclonal High CCF	0.291006	0.236703	0.0598984	48706	4949
SPN06	3.1	150	0.3	freebayes	SNV	Subclonal Low CCF	0.000115374	0.236703	0.0598984	48706	4949
SPN06	3.2	150	0.3	freebayes	SNV	Clonal	0.926972	0.290128	0.0476945	52204	5373
SPN06	3.2	150	0.3	freebayes	SNV	Subclonal High CCF	0.253192	0.290128	0.0476945	52204	5373
SPN06	3.2	150	0.3	freebayes	SNV	Subclonal Low CCF	0	0.290128	0.0476945	52204	5373
SPN06	1.1	150	0.3	mutect2	SNV	Clonal	0.900359	0.234485	0.155504	28036	2859
SPN06	1.1	150	0.3	mutect2	SNV	Subclonal High CCF	0.535712	0.234485	0.155504	28036	2859
SPN06	1.1	150	0.3	mutect2	SNV	Subclonal Low CCF	0.036986	0.234485	0.155504	28036	2859
SPN06	1.2	150	0.3	mutect2	SNV	Clonal	0.894718	0.178013	0.11193	46842	4824
SPN06	1.2	150	0.3	mutect2	SNV	Subclonal High CCF	0.534014	0.178013	0.11193	46842	4824
SPN06	1.2	150	0.3	mutect2	SNV	Subclonal Low CCF	0.0061015	0.178013	0.11193	46842	4824
SPN06	2.1	150	0.3	mutect2	SNV	Clonal	0.902102	0.28529	0.105182	32783	3358
SPN06	2.1	150	0.3	mutect2	SNV	Subclonal High CCF	0.576657	0.28529	0.105182	32783	3358
SPN06	2.1	150	0.3	mutect2	SNV	Subclonal Low CCF	0.0160096	0.28529	0.105182	32783	3358
SPN06	3.1	150	0.3	mutect2	SNV	Clonal	0.900398	0.256942	0.0696945	48706	4949
SPN06	3.1	150	0.3	mutect2	SNV	Subclonal High CCF	0.43277	0.256942	0.0696945	48706	4949
SPN06	3.1	150	0.3	mutect2	SNV	Subclonal Low CCF	0.00224133	0.256942	0.0696945	48706	4949
SPN06	3.2	150	0.3	mutect2	SNV	Clonal	0.92605	0.310312	0.047447	52204	5373
SPN06	3.2	150	0.3	mutect2	SNV	Subclonal High CCF	0.356617	0.310312	0.047447	52204	5373
SPN06	3.2	150	0.3	mutect2	SNV	Subclonal Low CCF	0.00125719	0.310312	0.047447	52204	5373
SPN06	1.1	50	0.6	strelka	SNV	Clonal	0.913912	0.319815	0.0275558	22140	2321
SPN06	1.1	50	0.6	strelka	SNV	Subclonal High CCF	0.685575	0.319815	0.0275558	22140	2321
SPN06	1.1	50	0.6	strelka	SNV	Subclonal Low CCF	0.051584	0.319815	0.0275558	22140	2321
SPN06	1.2	50	0.6	strelka	SNV	Clonal	0.915994	0.299892	0.017366	37257	3883
SPN06	1.2	50	0.6	strelka	SNV	Subclonal High CCF	0.729968	0.299892	0.017366	37257	3883
SPN06	1.2	50	0.6	strelka	SNV	Subclonal Low CCF	0.0501915	0.299892	0.017366	37257	3883
SPN06	2.1	50	0.6	strelka	SNV	Clonal	0.918771	0.402043	0.0200467	27219	2754
SPN06	2.1	50	0.6	strelka	SNV	Subclonal High CCF	0.716044	0.402043	0.0200467	27219	2754
SPN06	2.1	50	0.6	strelka	SNV	Subclonal Low CCF	0.0566699	0.402043	0.0200467	27219	2754
SPN06	3.1	50	0.6	strelka	SNV	Clonal	0.9192	0.388152	0.0132953	39366	4051
SPN06	3.1	50	0.6	strelka	SNV	Subclonal High CCF	0.680762	0.388152	0.0132953	39366	4051
SPN06	3.1	50	0.6	strelka	SNV	Subclonal Low CCF	0.0500127	0.388152	0.0132953	39366	4051
SPN06	3.2	50	0.6	strelka	SNV	Clonal	0.929655	0.452674	0.014434	40466	4209
SPN06	3.2	50	0.6	strelka	SNV	Subclonal High CCF	0.542288	0.452674	0.014434	40466	4209
SPN06	3.2	50	0.6	strelka	SNV	Subclonal Low CCF	0.0278366	0.452674	0.014434	40466	4209
SPN06	1.1	50	0.6	freebayes	SNV	Clonal	0.907763	0.277493	0.0752039	22140	2321
SPN06	1.1	50	0.6	freebayes	SNV	Subclonal High CCF	0.479674	0.277493	0.0752039	22140	2321
SPN06	1.1	50	0.6	freebayes	SNV	Subclonal Low CCF	0.00598535	0.277493	0.0752039	22140	2321
SPN06	1.2	50	0.6	freebayes	SNV	Clonal	0.909391	0.176298	0.0701008	37257	3883
SPN06	1.2	50	0.6	freebayes	SNV	Subclonal High CCF	0.526235	0.176298	0.0701008	37257	3883
SPN06	1.2	50	0.6	freebayes	SNV	Subclonal Low CCF	0.00421947	0.176298	0.0701008	37257	3883
SPN06	2.1	50	0.6	freebayes	SNV	Clonal	0.915039	0.335436	0.0504281	27219	2754
SPN06	2.1	50	0.6	freebayes	SNV	Subclonal High CCF	0.56794	0.335436	0.0504281	27219	2754
SPN06	2.1	50	0.6	freebayes	SNV	Subclonal Low CCF	0.0061491	0.335436	0.0504281	27219	2754
SPN06	3.1	50	0.6	freebayes	SNV	Clonal	0.914881	0.329702	0.0389678	39366	4051
SPN06	3.1	50	0.6	freebayes	SNV	Subclonal High CCF	0.496972	0.329702	0.0389678	39366	4051
SPN06	3.1	50	0.6	freebayes	SNV	Subclonal Low CCF	0.00452011	0.329702	0.0389678	39366	4051
SPN06	3.2	50	0.6	freebayes	SNV	Clonal	0.923451	0.396906	0.0296831	40466	4209
SPN06	3.2	50	0.6	freebayes	SNV	Subclonal High CCF	0.348172	0.396906	0.0296831	40466	4209
SPN06	3.2	50	0.6	freebayes	SNV	Subclonal Low CCF	0.00223761	0.396906	0.0296831	40466	4209
SPN06	1.1	50	0.6	mutect2	SNV	Clonal	0.912375	0.323304	0.0824331	22140	2321
SPN06	1.1	50	0.6	mutect2	SNV	Subclonal High CCF	0.671368	0.323304	0.0824331	22140	2321
SPN06	1.1	50	0.6	mutect2	SNV	Subclonal Low CCF	0.0713848	0.323304	0.0824331	22140	2321
SPN06	1.2	50	0.6	mutect2	SNV	Clonal	0.913059	0.29618	0.050539	37257	3883
SPN06	1.2	50	0.6	mutect2	SNV	Subclonal High CCF	0.685567	0.29618	0.050539	37257	3883
SPN06	1.2	50	0.6	mutect2	SNV	Subclonal Low CCF	0.0381076	0.29618	0.050539	37257	3883
SPN06	2.1	50	0.6	mutect2	SNV	Clonal	0.914417	0.388508	0.051162	27219	2754
SPN06	2.1	50	0.6	mutect2	SNV	Subclonal High CCF	0.687302	0.388508	0.051162	27219	2754
SPN06	2.1	50	0.6	mutect2	SNV	Subclonal Low CCF	0.0489566	0.388508	0.051162	27219	2754
SPN06	3.1	50	0.6	mutect2	SNV	Clonal	0.916236	0.362435	0.0358355	39366	4051
SPN06	3.1	50	0.6	mutect2	SNV	Subclonal High CCF	0.587275	0.362435	0.0358355	39366	4051
SPN06	3.1	50	0.6	mutect2	SNV	Subclonal Low CCF	0.0289572	0.362435	0.0358355	39366	4051
SPN06	3.2	50	0.6	mutect2	SNV	Clonal	0.924122	0.427397	0.0281181	40466	4209
SPN06	3.2	50	0.6	mutect2	SNV	Subclonal High CCF	0.46485	0.427397	0.0281181	40466	4209
SPN06	3.2	50	0.6	mutect2	SNV	Subclonal Low CCF	0.0154255	0.427397	0.0281181	40466	4209
SPN06	1.1	100	0.6	strelka	SNV	Clonal	0.932889	0.256535	0.035637	33166	3382
SPN06	1.1	100	0.6	strelka	SNV	Subclonal High CCF	0.803611	0.256535	0.035637	33166	3382
SPN06	1.1	100	0.6	strelka	SNV	Subclonal Low CCF	0.0956314	0.256535	0.035637	33166	3382
SPN06	1.2	100	0.6	strelka	SNV	Clonal	0.932135	0.283272	0.0190275	54232	5595
SPN06	1.2	100	0.6	strelka	SNV	Subclonal High CCF	0.827963	0.283272	0.0190275	54232	5595
SPN06	1.2	100	0.6	strelka	SNV	Subclonal Low CCF	0.0956811	0.283272	0.0190275	54232	5595
SPN06	2.1	100	0.6	strelka	SNV	Clonal	0.937306	0.357616	0.0232865	37512	3770
SPN06	2.1	100	0.6	strelka	SNV	Subclonal High CCF	0.8019	0.357616	0.0232865	37512	3770
SPN06	2.1	100	0.6	strelka	SNV	Subclonal Low CCF	0.107979	0.357616	0.0232865	37512	3770
SPN06	3.1	100	0.6	strelka	SNV	Clonal	0.937241	0.321209	0.016888	56338	5853
SPN06	3.1	100	0.6	strelka	SNV	Subclonal High CCF	0.789745	0.321209	0.016888	56338	5853
SPN06	3.1	100	0.6	strelka	SNV	Subclonal Low CCF	0.0983848	0.321209	0.016888	56338	5853
SPN06	3.2	100	0.6	strelka	SNV	Clonal	0.943657	0.388896	0.0188427	55043	5612
SPN06	3.2	100	0.6	strelka	SNV	Subclonal High CCF	0.703556	0.388896	0.0188427	55043	5612
SPN06	3.2	100	0.6	strelka	SNV	Subclonal Low CCF	0.0530928	0.388896	0.0188427	55043	5612
SPN06	1.1	100	0.6	freebayes	SNV	Clonal	0.926486	0.189084	0.0867466	33166	3382
SPN06	1.1	100	0.6	freebayes	SNV	Subclonal High CCF	0.507367	0.189084	0.0867466	33166	3382
SPN06	1.1	100	0.6	freebayes	SNV	Subclonal Low CCF	0.00105807	0.189084	0.0867466	33166	3382
SPN06	1.2	100	0.6	freebayes	SNV	Clonal	0.926266	0.13185	0.075736	54232	5595
SPN06	1.2	100	0.6	freebayes	SNV	Subclonal High CCF	0.57792	0.13185	0.075736	54232	5595
SPN06	1.2	100	0.6	freebayes	SNV	Subclonal Low CCF	0.00180898	0.13185	0.075736	54232	5595
SPN06	2.1	100	0.6	freebayes	SNV	Clonal	0.933449	0.248545	0.0581183	37512	3770
SPN06	2.1	100	0.6	freebayes	SNV	Subclonal High CCF	0.597908	0.248545	0.0581183	37512	3770
SPN06	2.1	100	0.6	freebayes	SNV	Subclonal Low CCF	0.0019946	0.248545	0.0581183	37512	3770
SPN06	3.1	100	0.6	freebayes	SNV	Clonal	0.93326	0.238174	0.0451715	56338	5853
SPN06	3.1	100	0.6	freebayes	SNV	Subclonal High CCF	0.534599	0.238174	0.0451715	56338	5853
SPN06	3.1	100	0.6	freebayes	SNV	Subclonal Low CCF	0.00185908	0.238174	0.0451715	56338	5853
SPN06	3.2	100	0.6	freebayes	SNV	Clonal	0.93913	0.299493	0.0370785	55043	5612
SPN06	3.2	100	0.6	freebayes	SNV	Subclonal High CCF	0.358654	0.299493	0.0370785	55043	5612
SPN06	3.2	100	0.6	freebayes	SNV	Subclonal Low CCF	0.000584999	0.299493	0.0370785	55043	5612
SPN06	1.1	100	0.6	mutect2	SNV	Clonal	0.926486	0.243511	0.135298	33166	3382
SPN06	1.1	100	0.6	mutect2	SNV	Subclonal High CCF	0.736083	0.243511	0.135298	33166	3382
SPN06	1.1	100	0.6	mutect2	SNV	Subclonal Low CCF	0.0776287	0.243511	0.135298	33166	3382
SPN06	1.2	100	0.6	mutect2	SNV	Clonal	0.930301	0.241148	0.0735608	54232	5595
SPN06	1.2	100	0.6	mutect2	SNV	Subclonal High CCF	0.769334	0.241148	0.0735608	54232	5595
SPN06	1.2	100	0.6	mutect2	SNV	Subclonal Low CCF	0.040728	0.241148	0.0735608	54232	5595
SPN06	2.1	100	0.6	mutect2	SNV	Clonal	0.929966	0.303617	0.088685	37512	3770
SPN06	2.1	100	0.6	mutect2	SNV	Subclonal High CCF	0.732711	0.303617	0.088685	37512	3770
SPN06	2.1	100	0.6	mutect2	SNV	Subclonal Low CCF	0.0478046	0.303617	0.088685	37512	3770
SPN06	3.1	100	0.6	mutect2	SNV	Clonal	0.931735	0.275656	0.0616376	56338	5853
SPN06	3.1	100	0.6	mutect2	SNV	Subclonal High CCF	0.678131	0.275656	0.0616376	56338	5853
SPN06	3.1	100	0.6	mutect2	SNV	Subclonal Low CCF	0.0290282	0.275656	0.0616376	56338	5853
SPN06	3.2	100	0.6	mutect2	SNV	Clonal	0.936698	0.336104	0.049244	55043	5612
SPN06	3.2	100	0.6	mutect2	SNV	Subclonal High CCF	0.537663	0.336104	0.049244	55043	5612
SPN06	3.2	100	0.6	mutect2	SNV	Subclonal Low CCF	0.0120692	0.336104	0.049244	55043	5612
SPN06	1.1	150	0.6	strelka	SNV	Clonal	0.937756	0.222595	0.0390505	42226	4342
SPN06	1.1	150	0.6	strelka	SNV	Subclonal High CCF	0.815582	0.222595	0.0390505	42226	4342
SPN06	1.1	150	0.6	strelka	SNV	Subclonal Low CCF	0.131245	0.222595	0.0390505	42226	4342
SPN06	1.2	150	0.6	strelka	SNV	Clonal	0.936537	0.251362	0.0228942	67999	6987
SPN06	1.2	150	0.6	strelka	SNV	Subclonal High CCF	0.841752	0.251362	0.0228942	67999	6987
SPN06	1.2	150	0.6	strelka	SNV	Subclonal Low CCF	0.133155	0.251362	0.0228942	67999	6987
SPN06	2.1	150	0.6	strelka	SNV	Clonal	0.942655	0.325471	0.0251877	45394	4564
SPN06	2.1	150	0.6	strelka	SNV	Subclonal High CCF	0.835061	0.325471	0.0251877	45394	4564
SPN06	2.1	150	0.6	strelka	SNV	Subclonal Low CCF	0.139121	0.325471	0.0251877	45394	4564
SPN06	3.1	150	0.6	strelka	SNV	Clonal	0.942153	0.271895	0.0197939	70808	7348
SPN06	3.1	150	0.6	strelka	SNV	Subclonal High CCF	0.81323	0.271895	0.0197939	70808	7348
SPN06	3.1	150	0.6	strelka	SNV	Subclonal Low CCF	0.121431	0.271895	0.0197939	70808	7348
SPN06	3.2	150	0.6	strelka	SNV	Clonal	0.945837	0.33889	0.0215134	66771	6813
SPN06	3.2	150	0.6	strelka	SNV	Subclonal High CCF	0.750034	0.33889	0.0215134	66771	6813
SPN06	3.2	150	0.6	strelka	SNV	Subclonal Low CCF	0.0590415	0.33889	0.0215134	66771	6813
SPN06	1.1	150	0.6	freebayes	SNV	Clonal	0.932121	0.150015	0.10888	42226	4342
SPN06	1.1	150	0.6	freebayes	SNV	Subclonal High CCF	0.517517	0.150015	0.10888	42226	4342
SPN06	1.1	150	0.6	freebayes	SNV	Subclonal Low CCF	0.00095855	0.150015	0.10888	42226	4342
SPN06	1.2	150	0.6	freebayes	SNV	Clonal	0.931768	0.107798	0.0909883	67999	6987
SPN06	1.2	150	0.6	freebayes	SNV	Subclonal High CCF	0.600602	0.107798	0.0909883	67999	6987
SPN06	1.2	150	0.6	freebayes	SNV	Subclonal Low CCF	0.00117343	0.107798	0.0909883	67999	6987
SPN06	2.1	150	0.6	freebayes	SNV	Clonal	0.93855	0.207824	0.0745059	45394	4564
SPN06	2.1	150	0.6	freebayes	SNV	Subclonal High CCF	0.617419	0.207824	0.0745059	45394	4564
SPN06	2.1	150	0.6	freebayes	SNV	Subclonal Low CCF	0.00131002	0.207824	0.0745059	45394	4564
SPN06	3.1	150	0.6	freebayes	SNV	Clonal	0.939104	0.191485	0.0558945	70808	7348
SPN06	3.1	150	0.6	freebayes	SNV	Subclonal High CCF	0.554819	0.191485	0.0558945	70808	7348
SPN06	3.1	150	0.6	freebayes	SNV	Subclonal Low CCF	0.00130642	0.191485	0.0558945	70808	7348
SPN06	3.2	150	0.6	freebayes	SNV	Clonal	0.941226	0.249222	0.0456071	66771	6813
SPN06	3.2	150	0.6	freebayes	SNV	Subclonal High CCF	0.364229	0.249222	0.0456071	66771	6813
SPN06	3.2	150	0.6	freebayes	SNV	Subclonal Low CCF	0.000370109	0.249222	0.0456071	66771	6813
SPN06	1.1	150	0.6	mutect2	SNV	Clonal	0.932377	0.198267	0.183431	42226	4342
SPN06	1.1	150	0.6	mutect2	SNV	Subclonal High CCF	0.753383	0.198267	0.183431	42226	4342
SPN06	1.1	150	0.6	mutect2	SNV	Subclonal Low CCF	0.0718999	0.198267	0.183431	42226	4342
SPN06	1.2	150	0.6	mutect2	SNV	Clonal	0.933602	0.197322	0.104442	67999	6987
SPN06	1.2	150	0.6	mutect2	SNV	Subclonal High CCF	0.795984	0.197322	0.104442	67999	6987
SPN06	1.2	150	0.6	mutect2	SNV	Subclonal Low CCF	0.0362374	0.197322	0.104442	67999	6987
SPN06	2.1	150	0.6	mutect2	SNV	Clonal	0.936186	0.254887	0.125466	45394	4564
SPN06	2.1	150	0.6	mutect2	SNV	Subclonal High CCF	0.747654	0.254887	0.125466	45394	4564
SPN06	2.1	150	0.6	mutect2	SNV	Subclonal Low CCF	0.0424583	0.254887	0.125466	45394	4564
SPN06	3.1	150	0.6	mutect2	SNV	Clonal	0.936055	0.223106	0.0868603	70808	7348
SPN06	3.1	150	0.6	mutect2	SNV	Subclonal High CCF	0.706606	0.223106	0.0868603	70808	7348
SPN06	3.1	150	0.6	mutect2	SNV	Subclonal Low CCF	0.0242043	0.223106	0.0868603	70808	7348
SPN06	3.2	150	0.6	mutect2	SNV	Clonal	0.938878	0.281912	0.0702786	66771	6813
SPN06	3.2	150	0.6	mutect2	SNV	Subclonal High CCF	0.567729	0.281912	0.0702786	66771	6813
SPN06	3.2	150	0.6	mutect2	SNV	Subclonal Low CCF	0.00904848	0.281912	0.0702786	66771	6813
SPN06	1.1	50	0.9	strelka	SNV	Clonal	0.932377	0.296343	0.0351765	27782	2836
SPN06	1.1	50	0.9	strelka	SNV	Subclonal High CCF	0.809985	0.296343	0.0351765	27782	2836
SPN06	1.1	50	0.9	strelka	SNV	Subclonal Low CCF	0.0910429	0.296343	0.0351765	27782	2836
SPN06	1.2	50	0.9	strelka	SNV	Clonal	0.933236	0.313886	0.0204178	46438	4774
SPN06	1.2	50	0.9	strelka	SNV	Subclonal High CCF	0.823734	0.313886	0.0204178	46438	4774
SPN06	1.2	50	0.9	strelka	SNV	Subclonal Low CCF	0.0885992	0.313886	0.0204178	46438	4774
SPN06	2.1	50	0.9	strelka	SNV	Clonal	0.939918	0.39282	0.0244015	32519	3366
SPN06	2.1	50	0.9	strelka	SNV	Subclonal High CCF	0.800748	0.39282	0.0244015	32519	3366
SPN06	2.1	50	0.9	strelka	SNV	Subclonal Low CCF	0.093605	0.39282	0.0244015	32519	3366
SPN06	3.1	50	0.9	strelka	SNV	Clonal	0.938765	0.362368	0.0168955	48270	4867
SPN06	3.1	50	0.9	strelka	SNV	Subclonal High CCF	0.78341	0.362368	0.0168955	48270	4867
SPN06	3.1	50	0.9	strelka	SNV	Subclonal Low CCF	0.0862297	0.362368	0.0168955	48270	4867
SPN06	3.2	50	0.9	strelka	SNV	Clonal	0.939297	0.439295	0.017232	45581	4758
SPN06	3.2	50	0.9	strelka	SNV	Subclonal High CCF	0.653879	0.439295	0.017232	45581	4758
SPN06	3.2	50	0.9	strelka	SNV	Subclonal Low CCF	0.0394029	0.439295	0.017232	45581	4758
SPN06	1.1	50	0.9	freebayes	SNV	Clonal	0.924693	0.243839	0.0694981	27782	2836
SPN06	1.1	50	0.9	freebayes	SNV	Subclonal High CCF	0.655515	0.243839	0.0694981	27782	2836
SPN06	1.1	50	0.9	freebayes	SNV	Subclonal Low CCF	0.0142191	0.243839	0.0694981	27782	2836
SPN06	1.2	50	0.9	freebayes	SNV	Clonal	0.928833	0.21277	0.0458023	46438	4774
SPN06	1.2	50	0.9	freebayes	SNV	Subclonal High CCF	0.692728	0.21277	0.0458023	46438	4774
SPN06	1.2	50	0.9	freebayes	SNV	Subclonal Low CCF	0.0139962	0.21277	0.0458023	46438	4774
SPN06	2.1	50	0.9	freebayes	SNV	Clonal	0.933076	0.315516	0.0474769	32519	3366
SPN06	2.1	50	0.9	freebayes	SNV	Subclonal High CCF	0.683805	0.315516	0.0474769	32519	3366
SPN06	2.1	50	0.9	freebayes	SNV	Subclonal Low CCF	0.0158659	0.315516	0.0474769	32519	3366
SPN06	3.1	50	0.9	freebayes	SNV	Clonal	0.932667	0.303112	0.032509	48270	4867
SPN06	3.1	50	0.9	freebayes	SNV	Subclonal High CCF	0.642312	0.303112	0.032509	48270	4867
SPN06	3.1	50	0.9	freebayes	SNV	Subclonal Low CCF	0.0129982	0.303112	0.032509	48270	4867
SPN06	3.2	50	0.9	freebayes	SNV	Clonal	0.932255	0.374937	0.0308079	45581	4758
SPN06	3.2	50	0.9	freebayes	SNV	Subclonal High CCF	0.433961	0.374937	0.0308079	45581	4758
SPN06	3.2	50	0.9	freebayes	SNV	Subclonal Low CCF	0.00430237	0.374937	0.0308079	45581	4758
SPN06	1.1	50	0.9	mutect2	SNV	Clonal	0.934426	0.308593	0.0808309	27782	2836
SPN06	1.1	50	0.9	mutect2	SNV	Subclonal High CCF	0.780676	0.308593	0.0808309	27782	2836
SPN06	1.1	50	0.9	mutect2	SNV	Subclonal Low CCF	0.125298	0.308593	0.0808309	27782	2836
SPN06	1.2	50	0.9	mutect2	SNV	Clonal	0.93617	0.305681	0.046795	46438	4774
SPN06	1.2	50	0.9	mutect2	SNV	Subclonal High CCF	0.793788	0.305681	0.046795	46438	4774
SPN06	1.2	50	0.9	mutect2	SNV	Subclonal Low CCF	0.076308	0.305681	0.046795	46438	4774
SPN06	2.1	50	0.9	mutect2	SNV	Clonal	0.937928	0.375765	0.0537618	32519	3366
SPN06	2.1	50	0.9	mutect2	SNV	Subclonal High CCF	0.771432	0.375765	0.0537618	32519	3366
SPN06	2.1	50	0.9	mutect2	SNV	Subclonal Low CCF	0.0807486	0.375765	0.0537618	32519	3366
SPN06	3.1	50	0.9	mutect2	SNV	Clonal	0.935377	0.341311	0.0387729	48270	4867
SPN06	3.1	50	0.9	mutect2	SNV	Subclonal High CCF	0.718754	0.341311	0.0387729	48270	4867
SPN06	3.1	50	0.9	mutect2	SNV	Subclonal Low CCF	0.06384	0.341311	0.0387729	48270	4867
SPN06	3.2	50	0.9	mutect2	SNV	Clonal	0.936866	0.418791	0.0307504	45581	4758
SPN06	3.2	50	0.9	mutect2	SNV	Subclonal High CCF	0.582103	0.418791	0.0307504	45581	4758
SPN06	3.2	50	0.9	mutect2	SNV	Subclonal Low CCF	0.0296831	0.418791	0.0307504	45581	4758
SPN06	1.1	100	0.9	strelka	SNV	Clonal	0.941342	0.239618	0.0395793	42135	4333
SPN06	1.1	100	0.9	strelka	SNV	Subclonal High CCF	0.85772	0.239618	0.0395793	42135	4333
SPN06	1.1	100	0.9	strelka	SNV	Subclonal Low CCF	0.165387	0.239618	0.0395793	42135	4333
SPN06	1.2	100	0.9	strelka	SNV	Clonal	0.939472	0.271519	0.0211469	68256	6965
SPN06	1.2	100	0.9	strelka	SNV	Subclonal High CCF	0.87467	0.271519	0.0211469	68256	6965
SPN06	1.2	100	0.9	strelka	SNV	Subclonal Low CCF	0.162114	0.271519	0.0211469	68256	6965
SPN06	2.1	100	0.9	strelka	SNV	Clonal	0.94676	0.352093	0.0254064	45097	4660
SPN06	2.1	100	0.9	strelka	SNV	Subclonal High CCF	0.871643	0.352093	0.0254064	45097	4660
SPN06	2.1	100	0.9	strelka	SNV	Subclonal Low CCF	0.17589	0.352093	0.0254064	45097	4660
SPN06	3.1	100	0.9	strelka	SNV	Clonal	0.946811	0.291787	0.0201391	70514	7194
SPN06	3.1	100	0.9	strelka	SNV	Subclonal High CCF	0.857075	0.291787	0.0201391	70514	7194
SPN06	3.1	100	0.9	strelka	SNV	Subclonal Low CCF	0.164579	0.291787	0.0201391	70514	7194
SPN06	3.2	100	0.9	strelka	SNV	Clonal	0.945837	0.374808	0.0179471	62441	6465
SPN06	3.2	100	0.9	strelka	SNV	Subclonal High CCF	0.775844	0.374808	0.0179471	62441	6465
SPN06	3.2	100	0.9	strelka	SNV	Subclonal Low CCF	0.0823119	0.374808	0.0179471	62441	6465
SPN06	1.1	100	0.9	freebayes	SNV	Clonal	0.935451	0.165319	0.0844122	42135	4333
SPN06	1.1	100	0.9	freebayes	SNV	Subclonal High CCF	0.721479	0.165319	0.0844122	42135	4333
SPN06	1.1	100	0.9	freebayes	SNV	Subclonal Low CCF	0.00820668	0.165319	0.0844122	42135	4333
SPN06	1.2	100	0.9	freebayes	SNV	Clonal	0.93617	0.162259	0.0491083	68256	6965
SPN06	1.2	100	0.9	freebayes	SNV	Subclonal High CCF	0.761493	0.162259	0.0491083	68256	6965
SPN06	1.2	100	0.9	freebayes	SNV	Subclonal Low CCF	0.0075441	0.162259	0.0491083	68256	6965
SPN06	2.1	100	0.9	freebayes	SNV	Clonal	0.942655	0.232927	0.056194	45097	4660
SPN06	2.1	100	0.9	freebayes	SNV	Subclonal High CCF	0.709821	0.232927	0.056194	45097	4660
SPN06	2.1	100	0.9	freebayes	SNV	Subclonal Low CCF	0.0111895	0.232927	0.056194	45097	4660
SPN06	3.1	100	0.9	freebayes	SNV	Clonal	0.940967	0.214353	0.0398465	70514	7194
SPN06	3.1	100	0.9	freebayes	SNV	Subclonal High CCF	0.693519	0.214353	0.0398465	70514	7194
SPN06	3.1	100	0.9	freebayes	SNV	Subclonal Low CCF	0.00665277	0.214353	0.0398465	70514	7194
SPN06	3.2	100	0.9	freebayes	SNV	Clonal	0.941142	0.278186	0.0359422	62441	6465
SPN06	3.2	100	0.9	freebayes	SNV	Subclonal High CCF	0.451937	0.278186	0.0359422	62441	6465
SPN06	3.2	100	0.9	freebayes	SNV	Subclonal Low CCF	0.00160175	0.278186	0.0359422	62441	6465
SPN06	1.1	100	0.9	mutect2	SNV	Clonal	0.942367	0.228265	0.141396	42135	4333
SPN06	1.1	100	0.9	mutect2	SNV	Subclonal High CCF	0.822967	0.228265	0.141396	42135	4333
SPN06	1.1	100	0.9	mutect2	SNV	Subclonal Low CCF	0.127731	0.228265	0.141396	42135	4333
SPN06	1.2	100	0.9	mutect2	SNV	Clonal	0.94314	0.232384	0.0759923	68256	6965
SPN06	1.2	100	0.9	mutect2	SNV	Subclonal High CCF	0.847518	0.232384	0.0759923	68256	6965
SPN06	1.2	100	0.9	mutect2	SNV	Subclonal Low CCF	0.0813459	0.232384	0.0759923	68256	6965
SPN06	2.1	100	0.9	mutect2	SNV	Clonal	0.944396	0.296329	0.0957476	45097	4660
SPN06	2.1	100	0.9	mutect2	SNV	Subclonal High CCF	0.813768	0.296329	0.0957476	45097	4660
SPN06	2.1	100	0.9	mutect2	SNV	Subclonal Low CCF	0.0897622	0.296329	0.0957476	45097	4660
SPN06	3.1	100	0.9	mutect2	SNV	Clonal	0.942661	0.250935	0.0670489	70514	7194
SPN06	3.1	100	0.9	mutect2	SNV	Subclonal High CCF	0.785619	0.250935	0.0670489	70514	7194
SPN06	3.1	100	0.9	mutect2	SNV	Subclonal Low CCF	0.0664573	0.250935	0.0670489	70514	7194
SPN06	3.2	100	0.9	mutect2	SNV	Clonal	0.94198	0.322337	0.0566849	62441	6465
SPN06	3.2	100	0.9	mutect2	SNV	Subclonal High CCF	0.639672	0.322337	0.0566849	62441	6465
SPN06	3.2	100	0.9	mutect2	SNV	Subclonal Low CCF	0.0234007	0.322337	0.0566849	62441	6465
SPN06	1.1	150	0.9	strelka	SNV	Clonal	0.942879	0.207928	0.0427284	53986	5564
SPN06	1.1	150	0.9	strelka	SNV	Subclonal High CCF	0.864081	0.207928	0.0427284	53986	5564
SPN06	1.1	150	0.9	strelka	SNV	Subclonal Low CCF	0.211622	0.207928	0.0427284	53986	5564
SPN06	1.2	150	0.9	strelka	SNV	Clonal	0.941306	0.235846	0.0229285	86004	8758
SPN06	1.2	150	0.9	strelka	SNV	Subclonal High CCF	0.87885	0.235846	0.0229285	86004	8758
SPN06	1.2	150	0.9	strelka	SNV	Subclonal Low CCF	0.211763	0.235846	0.0229285	86004	8758
SPN06	2.1	150	0.9	strelka	SNV	Clonal	0.949994	0.31371	0.0284689	54843	5665
SPN06	2.1	150	0.9	strelka	SNV	Subclonal High CCF	0.886957	0.31371	0.0284689	54843	5665
SPN06	2.1	150	0.9	strelka	SNV	Subclonal Low CCF	0.216145	0.31371	0.0284689	54843	5665
SPN06	3.1	150	0.9	strelka	SNV	Clonal	0.946896	0.240886	0.0237639	89557	9100
SPN06	3.1	150	0.9	strelka	SNV	Subclonal High CCF	0.861942	0.240886	0.0237639	89557	9100
SPN06	3.1	150	0.9	strelka	SNV	Subclonal Low CCF	0.194531	0.240886	0.0237639	89557	9100
SPN06	3.2	150	0.9	strelka	SNV	Clonal	0.947682	0.323724	0.0207335	75947	7850
SPN06	3.2	150	0.9	strelka	SNV	Subclonal High CCF	0.799489	0.323724	0.0207335	75947	7850
SPN06	3.2	150	0.9	strelka	SNV	Subclonal Low CCF	0.0926281	0.323724	0.0207335	75947	7850
SPN06	1.1	150	0.9	freebayes	SNV	Clonal	0.938268	0.130139	0.10198	53986	5564
SPN06	1.1	150	0.9	freebayes	SNV	Subclonal High CCF	0.748691	0.130139	0.10198	53986	5564
SPN06	1.1	150	0.9	freebayes	SNV	Subclonal Low CCF	0.00661261	0.130139	0.10198	53986	5564
SPN06	1.2	150	0.9	freebayes	SNV	Clonal	0.936904	0.135291	0.0590385	86004	8758
SPN06	1.2	150	0.9	freebayes	SNV	Subclonal High CCF	0.788305	0.135291	0.0590385	86004	8758
SPN06	1.2	150	0.9	freebayes	SNV	Subclonal Low CCF	0.00672871	0.135291	0.0590385	86004	8758
SPN06	2.1	150	0.9	freebayes	SNV	Clonal	0.94452	0.19312	0.0703602	54843	5665
SPN06	2.1	150	0.9	freebayes	SNV	Subclonal High CCF	0.724943	0.19312	0.0703602	54843	5665
SPN06	2.1	150	0.9	freebayes	SNV	Subclonal Low CCF	0.00960443	0.19312	0.0703602	54843	5665
SPN06	3.1	150	0.9	freebayes	SNV	Clonal	0.942915	0.171095	0.0476727	89557	9100
SPN06	3.1	150	0.9	freebayes	SNV	Subclonal High CCF	0.715454	0.171095	0.0476727	89557	9100
SPN06	3.1	150	0.9	freebayes	SNV	Subclonal Low CCF	0.00575202	0.171095	0.0476727	89557	9100
SPN06	3.2	150	0.9	freebayes	SNV	Clonal	0.94307	0.23023	0.0438844	75947	7850
SPN06	3.2	150	0.9	freebayes	SNV	Subclonal High CCF	0.462468	0.23023	0.0438844	75947	7850
SPN06	3.2	150	0.9	freebayes	SNV	Subclonal Low CCF	0.000696132	0.23023	0.0438844	75947	7850
SPN06	1.1	150	0.9	mutect2	SNV	Clonal	0.944416	0.192944	0.194382	53986	5564
SPN06	1.1	150	0.9	mutect2	SNV	Subclonal High CCF	0.850445	0.192944	0.194382	53986	5564
SPN06	1.1	150	0.9	mutect2	SNV	Subclonal Low CCF	0.142921	0.192944	0.194382	53986	5564
SPN06	1.2	150	0.9	mutect2	SNV	Clonal	0.943874	0.19742	0.110246	86004	8758
SPN06	1.2	150	0.9	mutect2	SNV	Subclonal High CCF	0.868885	0.19742	0.110246	86004	8758
SPN06	1.2	150	0.9	mutect2	SNV	Subclonal Low CCF	0.102623	0.19742	0.110246	86004	8758
SPN06	2.1	150	0.9	mutect2	SNV	Clonal	0.947382	0.261569	0.135767	54843	5665
SPN06	2.1	150	0.9	mutect2	SNV	Subclonal High CCF	0.844692	0.261569	0.135767	54843	5665
SPN06	2.1	150	0.9	mutect2	SNV	Subclonal Low CCF	0.113151	0.261569	0.135767	54843	5665
SPN06	3.1	150	0.9	mutect2	SNV	Clonal	0.942831	0.208304	0.0989728	89557	9100
SPN06	3.1	150	0.9	mutect2	SNV	Subclonal High CCF	0.822779	0.208304	0.0989728	89557	9100
SPN06	3.1	150	0.9	mutect2	SNV	Subclonal Low CCF	0.0866397	0.208304	0.0989728	89557	9100
SPN06	3.2	150	0.9	mutect2	SNV	Clonal	0.944244	0.280005	0.0861747	75947	7850
SPN06	3.2	150	0.9	mutect2	SNV	Subclonal High CCF	0.691945	0.280005	0.0861747	75947	7850
SPN06	3.2	150	0.9	mutect2	SNV	Subclonal Low CCF	0.0296453	0.280005	0.0861747	75947	7850
SPN07	1.1	50	0.3	strelka	INDEL	Clonal	0.30814	0.105348	0.20082	17243	1862
SPN07	1.1	50	0.3	strelka	INDEL	Subclonal High CCF	0.109201	0.105348	0.20082	17243	1862
SPN07	1.1	50	0.3	strelka	INDEL	Subclonal Low CCF	0	0.105348	0.20082	17243	1862
SPN07	1.2	50	0.3	strelka	INDEL	Clonal	0.330846	0.0954617	0.193833	18052	1930
SPN07	1.2	50	0.3	strelka	INDEL	Subclonal High CCF	0.0882797	0.0954617	0.193833	18052	1930
SPN07	1.2	50	0.3	strelka	INDEL	Subclonal Low CCF	0	0.0954617	0.193833	18052	1930
SPN07	1.3	50	0.3	strelka	INDEL	Clonal	0.322254	0.10513	0.16388	21147	2395
SPN07	1.3	50	0.3	strelka	INDEL	Subclonal High CCF	0.0888343	0.10513	0.16388	21147	2395
SPN07	1.3	50	0.3	strelka	INDEL	Subclonal Low CCF	0	0.10513	0.16388	21147	2395
SPN07	2.1	50	0.3	strelka	INDEL	Clonal	0.337907	0.0429144	0.195929	147807	14760
SPN07	2.1	50	0.3	strelka	INDEL	Subclonal High CCF	0.107162	0.0429144	0.195929	147807	14760
SPN07	2.1	50	0.3	strelka	INDEL	Subclonal Low CCF	0.000184417	0.0429144	0.195929	147807	14760
SPN07	2.2	50	0.3	strelka	INDEL	Clonal	0.332162	0.0811048	0.238465	193760	19404
SPN07	2.2	50	0.3	strelka	INDEL	Subclonal High CCF	0.096374	0.0811048	0.238465	193760	19404
SPN07	2.2	50	0.3	strelka	INDEL	Subclonal Low CCF	0	0.0811048	0.238465	193760	19404
SPN07	1.1	50	0.3	mutect2	INDEL	Clonal	0.48062	0.158293	0.195055	17243	1862
SPN07	1.1	50	0.3	mutect2	INDEL	Subclonal High CCF	0.138719	0.158293	0.195055	17243	1862
SPN07	1.1	50	0.3	mutect2	INDEL	Subclonal Low CCF	0	0.158293	0.195055	17243	1862
SPN07	1.2	50	0.3	mutect2	INDEL	Clonal	0.552239	0.258216	0.134615	18052	1930
SPN07	1.2	50	0.3	mutect2	INDEL	Subclonal High CCF	0.391702	0.258216	0.134615	18052	1930
SPN07	1.2	50	0.3	mutect2	INDEL	Subclonal Low CCF	0.0323611	0.258216	0.134615	18052	1930
SPN07	1.3	50	0.3	mutect2	INDEL	Clonal	0.531792	0.18587	0.141748	21147	2395
SPN07	1.3	50	0.3	mutect2	INDEL	Subclonal High CCF	0.102781	0.18587	0.141748	21147	2395
SPN07	1.3	50	0.3	mutect2	INDEL	Subclonal Low CCF	0.0223048	0.18587	0.141748	21147	2395
SPN07	2.1	50	0.3	mutect2	INDEL	Clonal	0.560034	0.0663407	0.175527	147807	14760
SPN07	2.1	50	0.3	mutect2	INDEL	Subclonal High CCF	0.148679	0.0663407	0.175527	147807	14760
SPN07	2.1	50	0.3	mutect2	INDEL	Subclonal Low CCF	0.000461042	0.0663407	0.175527	147807	14760
SPN07	2.2	50	0.3	mutect2	INDEL	Clonal	0.504294	0.11245	0.212604	193760	19404
SPN07	2.2	50	0.3	mutect2	INDEL	Subclonal High CCF	0.119865	0.11245	0.212604	193760	19404
SPN07	2.2	50	0.3	mutect2	INDEL	Subclonal Low CCF	0.000477897	0.11245	0.212604	193760	19404
SPN07	1.1	50	0.3	freebayes	INDEL	Clonal	0.151163	0.0459211	0.983704	17243	1862
SPN07	1.1	50	0.3	freebayes	INDEL	Subclonal High CCF	0.0170377	0.0459211	0.983704	17243	1862
SPN07	1.1	50	0.3	freebayes	INDEL	Subclonal Low CCF	0	0.0459211	0.983704	17243	1862
SPN07	1.2	50	0.3	freebayes	INDEL	Clonal	0.211443	0.0479917	0.982291	18052	1930
SPN07	1.2	50	0.3	freebayes	INDEL	Subclonal High CCF	0.0119145	0.0479917	0.982291	18052	1930
SPN07	1.2	50	0.3	freebayes	INDEL	Subclonal Low CCF	0	0.0479917	0.982291	18052	1930
SPN07	1.3	50	0.3	freebayes	INDEL	Clonal	0.144509	0.0449958	0.979635	21147	2395
SPN07	1.3	50	0.3	freebayes	INDEL	Subclonal High CCF	0.00581879	0.0449958	0.979635	21147	2395
SPN07	1.3	50	0.3	freebayes	INDEL	Subclonal Low CCF	0	0.0449958	0.979635	21147	2395
SPN07	2.1	50	0.3	freebayes	INDEL	Clonal	0.135506	0.0123583	0.969992	147807	14760
SPN07	2.1	50	0.3	freebayes	INDEL	Subclonal High CCF	0.0124742	0.0123583	0.969992	147807	14760
SPN07	2.1	50	0.3	freebayes	INDEL	Subclonal Low CCF	0	0.0123583	0.969992	147807	14760
SPN07	2.2	50	0.3	freebayes	INDEL	Clonal	0.0823575	0.0130864	0.966941	193760	19404
SPN07	2.2	50	0.3	freebayes	INDEL	Subclonal High CCF	0.00652307	0.0130864	0.966941	193760	19404
SPN07	2.2	50	0.3	freebayes	INDEL	Subclonal Low CCF	0	0.0130864	0.966941	193760	19404
SPN07	1.1	100	0.3	strelka	INDEL	Clonal	0.496124	0.119127	0.20297	25135	2724
SPN07	1.1	100	0.3	strelka	INDEL	Subclonal High CCF	0.19232	0.119127	0.20297	25135	2724
SPN07	1.1	100	0.3	strelka	INDEL	Subclonal Low CCF	0	0.119127	0.20297	25135	2724
SPN07	1.2	100	0.3	strelka	INDEL	Clonal	0.465174	0.0920201	0.184713	26800	2799
SPN07	1.2	100	0.3	strelka	INDEL	Subclonal High CCF	0.112651	0.0920201	0.184713	26800	2799
SPN07	1.2	100	0.3	strelka	INDEL	Subclonal Low CCF	0	0.0920201	0.184713	26800	2799
SPN07	1.3	100	0.3	strelka	INDEL	Clonal	0.468975	0.113826	0.165533	29835	3263
SPN07	1.3	100	0.3	strelka	INDEL	Subclonal High CCF	0.142639	0.113826	0.165533	29835	3263
SPN07	1.3	100	0.3	strelka	INDEL	Subclonal Low CCF	0	0.113826	0.165533	29835	3263
SPN07	2.1	100	0.3	strelka	INDEL	Clonal	0.487136	0.0368538	0.217275	239040	23915
SPN07	2.1	100	0.3	strelka	INDEL	Subclonal High CCF	0.137049	0.0368538	0.217275	239040	23915
SPN07	2.1	100	0.3	strelka	INDEL	Subclonal Low CCF	0.000234124	0.0368538	0.217275	239040	23915
SPN07	2.2	100	0.3	strelka	INDEL	Clonal	0.460998	0.0847786	0.238439	274206	27517
SPN07	2.2	100	0.3	strelka	INDEL	Subclonal High CCF	0.146271	0.0847786	0.238439	274206	27517
SPN07	2.2	100	0.3	strelka	INDEL	Subclonal Low CCF	9.9108e-05	0.0847786	0.238439	274206	27517
SPN07	1.1	100	0.3	mutect2	INDEL	Clonal	0.581395	0.147614	0.190669	25135	2724
SPN07	1.1	100	0.3	mutect2	INDEL	Subclonal High CCF	0.271045	0.147614	0.190669	25135	2724
SPN07	1.1	100	0.3	mutect2	INDEL	Subclonal Low CCF	0	0.147614	0.190669	25135	2724
SPN07	1.2	100	0.3	mutect2	INDEL	Clonal	0.631841	0.220705	0.147222	26800	2799
SPN07	1.2	100	0.3	mutect2	INDEL	Subclonal High CCF	0.405358	0.220705	0.147222	26800	2799
SPN07	1.2	100	0.3	mutect2	INDEL	Subclonal Low CCF	0.0597153	0.220705	0.147222	26800	2799
SPN07	1.3	100	0.3	mutect2	INDEL	Clonal	0.588745	0.172595	0.165919	29835	3263
SPN07	1.3	100	0.3	mutect2	INDEL	Subclonal High CCF	0.0715019	0.172595	0.165919	29835	3263
SPN07	1.3	100	0.3	mutect2	INDEL	Subclonal Low CCF	0.0268868	0.172595	0.165919	29835	3263
SPN07	2.1	100	0.3	mutect2	INDEL	Clonal	0.618353	0.0596621	0.217272	239040	23915
SPN07	2.1	100	0.3	mutect2	INDEL	Subclonal High CCF	0.262927	0.0596621	0.217272	239040	23915
SPN07	2.1	100	0.3	mutect2	INDEL	Subclonal Low CCF	0.00184381	0.0596621	0.217272	239040	23915
SPN07	2.2	100	0.3	mutect2	INDEL	Clonal	0.585803	0.133302	0.228933	274206	27517
SPN07	2.2	100	0.3	mutect2	INDEL	Subclonal High CCF	0.250435	0.133302	0.228933	274206	27517
SPN07	2.2	100	0.3	mutect2	INDEL	Subclonal Low CCF	0.00177372	0.133302	0.228933	274206	27517
SPN07	1.1	100	0.3	freebayes	INDEL	Clonal	0.224806	0.0466149	0.961945	25135	2724
SPN07	1.1	100	0.3	freebayes	INDEL	Subclonal High CCF	0.0285842	0.0466149	0.961945	25135	2724
SPN07	1.1	100	0.3	freebayes	INDEL	Subclonal Low CCF	0	0.0466149	0.961945	25135	2724
SPN07	1.2	100	0.3	freebayes	INDEL	Clonal	0.283582	0.0449317	0.960593	26800	2799
SPN07	1.2	100	0.3	freebayes	INDEL	Subclonal High CCF	0.0187605	0.0449317	0.960593	26800	2799
SPN07	1.2	100	0.3	freebayes	INDEL	Subclonal Low CCF	0	0.0449317	0.960593	26800	2799
SPN07	1.3	100	0.3	freebayes	INDEL	Clonal	0.235209	0.0532014	0.950575	29835	3263
SPN07	1.3	100	0.3	freebayes	INDEL	Subclonal High CCF	0.00692841	0.0532014	0.950575	29835	3263
SPN07	1.3	100	0.3	freebayes	INDEL	Subclonal Low CCF	0	0.0532014	0.950575	29835	3263
SPN07	2.1	100	0.3	freebayes	INDEL	Clonal	0.223842	0.0118653	0.933049	239040	23915
SPN07	2.1	100	0.3	freebayes	INDEL	Subclonal High CCF	0.0116162	0.0118653	0.933049	239040	23915
SPN07	2.1	100	0.3	freebayes	INDEL	Subclonal Low CCF	0	0.0118653	0.933049	239040	23915
SPN07	2.2	100	0.3	freebayes	INDEL	Clonal	0.136895	0.0158093	0.931411	274206	27517
SPN07	2.2	100	0.3	freebayes	INDEL	Subclonal High CCF	0.0126241	0.0158093	0.931411	274206	27517
SPN07	2.2	100	0.3	freebayes	INDEL	Subclonal Low CCF	0	0.0158093	0.931411	274206	27517
SPN07	1.1	150	0.3	strelka	INDEL	Clonal	0.54845	0.105185	0.188506	31837	3386
SPN07	1.1	150	0.3	strelka	INDEL	Subclonal High CCF	0.210105	0.105185	0.188506	31837	3386
SPN07	1.1	150	0.3	strelka	INDEL	Subclonal Low CCF	0	0.105185	0.188506	31837	3386
SPN07	1.2	150	0.3	strelka	INDEL	Clonal	0.579602	0.0929561	0.18481	33683	3489
SPN07	1.2	150	0.3	strelka	INDEL	Subclonal High CCF	0.149392	0.0929561	0.18481	33683	3489
SPN07	1.2	150	0.3	strelka	INDEL	Subclonal Low CCF	0	0.0929561	0.18481	33683	3489
SPN07	1.3	150	0.3	strelka	INDEL	Clonal	0.545455	0.112147	0.164093	36494	3906
SPN07	1.3	150	0.3	strelka	INDEL	Subclonal High CCF	0.0969018	0.112147	0.164093	36494	3906
SPN07	1.3	150	0.3	strelka	INDEL	Subclonal Low CCF	0	0.112147	0.164093	36494	3906
SPN07	2.1	150	0.3	strelka	INDEL	Clonal	0.553173	0.0322425	0.197284	313324	31272
SPN07	2.1	150	0.3	strelka	INDEL	Subclonal High CCF	0.169353	0.0322425	0.197284	313324	31272
SPN07	2.1	150	0.3	strelka	INDEL	Subclonal Low CCF	4.84731e-05	0.0322425	0.197284	313324	31272
SPN07	2.2	150	0.3	strelka	INDEL	Clonal	0.531981	0.0788116	0.214859	336064	33710
SPN07	2.2	150	0.3	strelka	INDEL	Subclonal High CCF	0.168923	0.0788116	0.214859	336064	33710
SPN07	2.2	150	0.3	strelka	INDEL	Subclonal Low CCF	0	0.0788116	0.214859	336064	33710
SPN07	1.1	150	0.3	mutect2	INDEL	Clonal	0.631783	0.132896	0.199282	31837	3386
SPN07	1.1	150	0.3	mutect2	INDEL	Subclonal High CCF	0.301652	0.132896	0.199282	31837	3386
SPN07	1.1	150	0.3	mutect2	INDEL	Subclonal Low CCF	0.00236456	0.132896	0.199282	31837	3386
SPN07	1.2	150	0.3	mutect2	INDEL	Clonal	0.654229	0.185046	0.170763	33683	3489
SPN07	1.2	150	0.3	mutect2	INDEL	Subclonal High CCF	0.391618	0.185046	0.170763	33683	3489
SPN07	1.2	150	0.3	mutect2	INDEL	Subclonal Low CCF	0.0615847	0.185046	0.170763	33683	3489
SPN07	1.3	150	0.3	mutect2	INDEL	Clonal	0.637807	0.171717	0.167085	36494	3906
SPN07	1.3	150	0.3	mutect2	INDEL	Subclonal High CCF	0.279857	0.171717	0.167085	36494	3906
SPN07	1.3	150	0.3	mutect2	INDEL	Subclonal Low CCF	0.0265437	0.171717	0.167085	36494	3906
SPN07	2.1	150	0.3	mutect2	INDEL	Clonal	0.641509	0.057427	0.235043	313324	31272
SPN07	2.1	150	0.3	mutect2	INDEL	Subclonal High CCF	0.333855	0.057427	0.235043	313324	31272
SPN07	2.1	150	0.3	mutect2	INDEL	Subclonal Low CCF	0.00370181	0.057427	0.235043	313324	31272
SPN07	2.2	150	0.3	mutect2	INDEL	Clonal	0.643526	0.137697	0.224202	336064	33710
SPN07	2.2	150	0.3	mutect2	INDEL	Subclonal High CCF	0.324473	0.137697	0.224202	336064	33710
SPN07	2.2	150	0.3	mutect2	INDEL	Subclonal Low CCF	0.00272866	0.137697	0.224202	336064	33710
SPN07	1.1	150	0.3	freebayes	INDEL	Clonal	0.29845	0.0491657	0.9454	31837	3386
SPN07	1.1	150	0.3	freebayes	INDEL	Subclonal High CCF	0.0322039	0.0491657	0.9454	31837	3386
SPN07	1.1	150	0.3	freebayes	INDEL	Subclonal Low CCF	0	0.0491657	0.9454	31837	3386
SPN07	1.2	150	0.3	freebayes	INDEL	Clonal	0.333333	0.0461894	0.944942	33683	3489
SPN07	1.2	150	0.3	freebayes	INDEL	Subclonal High CCF	0.0449169	0.0461894	0.944942	33683	3489
SPN07	1.2	150	0.3	freebayes	INDEL	Subclonal Low CCF	0	0.0461894	0.944942	33683	3489
SPN07	1.3	150	0.3	freebayes	INDEL	Clonal	0.271284	0.0512821	0.937203	36494	3906
SPN07	1.3	150	0.3	freebayes	INDEL	Subclonal High CCF	0.062484	0.0512821	0.937203	36494	3906
SPN07	1.3	150	0.3	freebayes	INDEL	Subclonal Low CCF	0	0.0512821	0.937203	36494	3906
SPN07	2.1	150	0.3	freebayes	INDEL	Clonal	0.26072	0.0107796	0.916147	313324	31272
SPN07	2.1	150	0.3	freebayes	INDEL	Subclonal High CCF	0.0163352	0.0107796	0.916147	313324	31272
SPN07	2.1	150	0.3	freebayes	INDEL	Subclonal Low CCF	0	0.0107796	0.916147	313324	31272
SPN07	2.2	150	0.3	freebayes	INDEL	Clonal	0.157956	0.0152731	0.917988	336064	33710
SPN07	2.2	150	0.3	freebayes	INDEL	Subclonal High CCF	0.0158277	0.0152731	0.917988	336064	33710
SPN07	2.2	150	0.3	freebayes	INDEL	Subclonal Low CCF	0	0.0152731	0.917988	336064	33710
SPN07	1.1	50	0.6	strelka	INDEL	Clonal	0.525194	0.140884	0.165888	24489	2556
SPN07	1.1	50	0.6	strelka	INDEL	Subclonal High CCF	0.224921	0.140884	0.165888	24489	2556
SPN07	1.1	50	0.6	strelka	INDEL	Subclonal Low CCF	0	0.140884	0.165888	24489	2556
SPN07	1.2	50	0.6	strelka	INDEL	Clonal	0.572139	0.125421	0.160401	25628	2687
SPN07	1.2	50	0.6	strelka	INDEL	Subclonal High CCF	0.159184	0.125421	0.160401	25628	2687
SPN07	1.2	50	0.6	strelka	INDEL	Subclonal Low CCF	0	0.125421	0.160401	25628	2687
SPN07	1.3	50	0.6	strelka	INDEL	Clonal	0.551227	0.153252	0.134545	28742	3133
SPN07	1.3	50	0.6	strelka	INDEL	Subclonal High CCF	0.182207	0.153252	0.134545	28742	3133
SPN07	1.3	50	0.6	strelka	INDEL	Subclonal Low CCF	0	0.153252	0.134545	28742	3133
SPN07	2.1	50	0.6	strelka	INDEL	Clonal	0.506861	0.0529525	0.213168	227908	22861
SPN07	2.1	50	0.6	strelka	INDEL	Subclonal High CCF	0.221607	0.0529525	0.213168	227908	22861
SPN07	2.1	50	0.6	strelka	INDEL	Subclonal Low CCF	0.0013221	0.0529525	0.213168	227908	22861
SPN07	2.2	50	0.6	strelka	INDEL	Clonal	0.514431	0.120945	0.235025	264965	26413
SPN07	2.2	50	0.6	strelka	INDEL	Subclonal High CCF	0.212204	0.120945	0.235025	264965	26413
SPN07	2.2	50	0.6	strelka	INDEL	Subclonal Low CCF	0.000750835	0.120945	0.235025	264965	26413
SPN07	1.1	50	0.6	mutect2	INDEL	Clonal	0.637597	0.17206	0.133201	24489	2556
SPN07	1.1	50	0.6	mutect2	INDEL	Subclonal High CCF	0.286948	0.17206	0.133201	24489	2556
SPN07	1.1	50	0.6	mutect2	INDEL	Subclonal Low CCF	0	0.17206	0.133201	24489	2556
SPN07	1.2	50	0.6	mutect2	INDEL	Clonal	0.691542	0.239985	0.112188	25628	2687
SPN07	1.2	50	0.6	mutect2	INDEL	Subclonal High CCF	0.415157	0.239985	0.112188	25628	2687
SPN07	1.2	50	0.6	mutect2	INDEL	Subclonal Low CCF	0.0488161	0.239985	0.112188	25628	2687
SPN07	1.3	50	0.6	mutect2	INDEL	Clonal	0.655123	0.209594	0.113079	28742	3133
SPN07	1.3	50	0.6	mutect2	INDEL	Subclonal High CCF	0.209191	0.209594	0.113079	28742	3133
SPN07	1.3	50	0.6	mutect2	INDEL	Subclonal Low CCF	0.0324183	0.209594	0.113079	28742	3133
SPN07	2.1	50	0.6	mutect2	INDEL	Clonal	0.620926	0.0716417	0.202637	227908	22861
SPN07	2.1	50	0.6	mutect2	INDEL	Subclonal High CCF	0.324774	0.0716417	0.202637	227908	22861
SPN07	2.1	50	0.6	mutect2	INDEL	Subclonal Low CCF	0.00344344	0.0716417	0.202637	227908	22861
SPN07	2.2	50	0.6	mutect2	INDEL	Clonal	0.627925	0.16126	0.213504	264965	26413
SPN07	2.2	50	0.6	mutect2	INDEL	Subclonal High CCF	0.297337	0.16126	0.213504	264965	26413
SPN07	2.2	50	0.6	mutect2	INDEL	Subclonal Low CCF	0.00212614	0.16126	0.213504	264965	26413
SPN07	1.1	50	0.6	freebayes	INDEL	Clonal	0.28876	0.0702447	0.963858	24489	2556
SPN07	1.1	50	0.6	freebayes	INDEL	Subclonal High CCF	0.0775865	0.0702447	0.963858	24489	2556
SPN07	1.1	50	0.6	freebayes	INDEL	Subclonal Low CCF	0	0.0702447	0.963858	24489	2556
SPN07	1.2	50	0.6	freebayes	INDEL	Clonal	0.343284	0.064021	0.964545	25628	2687
SPN07	1.2	50	0.6	freebayes	INDEL	Subclonal High CCF	0.0495014	0.064021	0.964545	25628	2687
SPN07	1.2	50	0.6	freebayes	INDEL	Subclonal Low CCF	0.0025	0.064021	0.964545	25628	2687
SPN07	1.3	50	0.6	freebayes	INDEL	Clonal	0.251082	0.0660013	0.959204	28742	3133
SPN07	1.3	50	0.6	freebayes	INDEL	Subclonal High CCF	0.0787199	0.0660013	0.959204	28742	3133
SPN07	1.3	50	0.6	freebayes	INDEL	Subclonal Low CCF	0	0.0660013	0.959204	28742	3133
SPN07	2.1	50	0.6	freebayes	INDEL	Clonal	0.226415	0.0147407	0.948419	227908	22861
SPN07	2.1	50	0.6	freebayes	INDEL	Subclonal High CCF	0.0293302	0.0147407	0.948419	227908	22861
SPN07	2.1	50	0.6	freebayes	INDEL	Subclonal Low CCF	0.000182927	0.0147407	0.948419	227908	22861
SPN07	2.2	50	0.6	freebayes	INDEL	Clonal	0.140016	0.0200814	0.948144	264965	26413
SPN07	2.2	50	0.6	freebayes	INDEL	Subclonal High CCF	0.0206004	0.0200814	0.948144	264965	26413
SPN07	2.2	50	0.6	freebayes	INDEL	Subclonal Low CCF	0	0.0200814	0.948144	264965	26413
SPN07	1.1	100	0.6	strelka	INDEL	Clonal	0.656977	0.126779	0.155635	36252	3760
SPN07	1.1	100	0.6	strelka	INDEL	Subclonal High CCF	0.317072	0.126779	0.155635	36252	3760
SPN07	1.1	100	0.6	strelka	INDEL	Subclonal Low CCF	0.000694444	0.126779	0.155635	36252	3760
SPN07	1.2	100	0.6	strelka	INDEL	Clonal	0.691542	0.115078	0.168831	38294	3929
SPN07	1.2	100	0.6	strelka	INDEL	Subclonal High CCF	0.252912	0.115078	0.168831	38294	3929
SPN07	1.2	100	0.6	strelka	INDEL	Subclonal Low CCF	0.000925926	0.115078	0.168831	38294	3929
SPN07	1.3	100	0.6	strelka	INDEL	Clonal	0.676768	0.150621	0.128726	40571	4314
SPN07	1.3	100	0.6	strelka	INDEL	Subclonal High CCF	0.293736	0.150621	0.128726	40571	4314
SPN07	1.3	100	0.6	strelka	INDEL	Subclonal Low CCF	0.00102389	0.150621	0.128726	40571	4314
SPN07	2.1	100	0.6	strelka	INDEL	Clonal	0.654374	0.045867	0.207457	361201	36285
SPN07	2.1	100	0.6	strelka	INDEL	Subclonal High CCF	0.289629	0.045867	0.207457	361201	36285
SPN07	2.1	100	0.6	strelka	INDEL	Subclonal Low CCF	0.00159113	0.045867	0.207457	361201	36285
SPN07	2.2	100	0.6	strelka	INDEL	Clonal	0.621295	0.116583	0.220336	377151	37656
SPN07	2.2	100	0.6	strelka	INDEL	Subclonal High CCF	0.299284	0.116583	0.220336	377151	37656
SPN07	2.2	100	0.6	strelka	INDEL	Subclonal Low CCF	0.00127589	0.116583	0.220336	377151	37656
SPN07	1.1	100	0.6	mutect2	INDEL	Clonal	0.744186	0.150148	0.150456	36252	3760
SPN07	1.1	100	0.6	mutect2	INDEL	Subclonal High CCF	0.378913	0.150148	0.150456	36252	3760
SPN07	1.1	100	0.6	mutect2	INDEL	Subclonal Low CCF	0.00567917	0.150148	0.150456	36252	3760
SPN07	1.2	100	0.6	mutect2	INDEL	Clonal	0.771144	0.203956	0.12362	38294	3929
SPN07	1.2	100	0.6	mutect2	INDEL	Subclonal High CCF	0.465455	0.203956	0.12362	38294	3929
SPN07	1.2	100	0.6	mutect2	INDEL	Subclonal Low CCF	0.0804109	0.203956	0.12362	38294	3929
SPN07	1.3	100	0.6	mutect2	INDEL	Clonal	0.737374	0.203092	0.124242	40571	4314
SPN07	1.3	100	0.6	mutect2	INDEL	Subclonal High CCF	0.370179	0.203092	0.124242	40571	4314
SPN07	1.3	100	0.6	mutect2	INDEL	Subclonal Low CCF	0.0286486	0.203092	0.124242	40571	4314
SPN07	2.1	100	0.6	mutect2	INDEL	Clonal	0.712693	0.0703497	0.224695	361201	36285
SPN07	2.1	100	0.6	mutect2	INDEL	Subclonal High CCF	0.432076	0.0703497	0.224695	361201	36285
SPN07	2.1	100	0.6	mutect2	INDEL	Subclonal Low CCF	0.00989517	0.0703497	0.224695	361201	36285
SPN07	2.2	100	0.6	mutect2	INDEL	Clonal	0.696178	0.159229	0.208001	377151	37656
SPN07	2.2	100	0.6	mutect2	INDEL	Subclonal High CCF	0.421921	0.159229	0.208001	377151	37656
SPN07	2.2	100	0.6	mutect2	INDEL	Subclonal Low CCF	0.00507212	0.159229	0.208001	377151	37656
SPN07	1.1	100	0.6	freebayes	INDEL	Clonal	0.321705	0.0553317	0.945503	36252	3760
SPN07	1.1	100	0.6	freebayes	INDEL	Subclonal High CCF	0.0949469	0.0553317	0.945503	36252	3760
SPN07	1.1	100	0.6	freebayes	INDEL	Subclonal Low CCF	0	0.0553317	0.945503	36252	3760
SPN07	1.2	100	0.6	freebayes	INDEL	Clonal	0.40796	0.0536861	0.942472	38294	3929
SPN07	1.2	100	0.6	freebayes	INDEL	Subclonal High CCF	0.0707857	0.0536861	0.942472	38294	3929
SPN07	1.2	100	0.6	freebayes	INDEL	Subclonal Low CCF	0	0.0536861	0.942472	38294	3929
SPN07	1.3	100	0.6	freebayes	INDEL	Clonal	0.344877	0.0719138	0.92059	40571	4314
SPN07	1.3	100	0.6	freebayes	INDEL	Subclonal High CCF	0.160471	0.0719138	0.92059	40571	4314
SPN07	1.3	100	0.6	freebayes	INDEL	Subclonal Low CCF	0.000341297	0.0719138	0.92059	40571	4314
SPN07	2.1	100	0.6	freebayes	INDEL	Clonal	0.294168	0.0121169	0.918904	361201	36285
SPN07	2.1	100	0.6	freebayes	INDEL	Subclonal High CCF	0.0410478	0.0121169	0.918904	361201	36285
SPN07	2.1	100	0.6	freebayes	INDEL	Subclonal Low CCF	0	0.0121169	0.918904	361201	36285
SPN07	2.2	100	0.6	freebayes	INDEL	Clonal	0.172777	0.0188382	0.927818	377151	37656
SPN07	2.2	100	0.6	freebayes	INDEL	Subclonal High CCF	0.0309594	0.0188382	0.927818	377151	37656
SPN07	2.2	100	0.6	freebayes	INDEL	Subclonal Low CCF	0	0.0188382	0.927818	377151	37656
SPN07	1.1	150	0.6	strelka	INDEL	Clonal	0.746124	0.11532	0.155039	46004	4777
SPN07	1.1	150	0.6	strelka	INDEL	Subclonal High CCF	0.379499	0.11532	0.155039	46004	4777
SPN07	1.1	150	0.6	strelka	INDEL	Subclonal Low CCF	0.00111743	0.11532	0.155039	46004	4777
SPN07	1.2	150	0.6	strelka	INDEL	Clonal	0.766169	0.103124	0.158497	48693	5048
SPN07	1.2	150	0.6	strelka	INDEL	Subclonal High CCF	0.307492	0.103124	0.158497	48693	5048
SPN07	1.2	150	0.6	strelka	INDEL	Subclonal Low CCF	0	0.103124	0.158497	48693	5048
SPN07	1.3	150	0.6	strelka	INDEL	Clonal	0.731602	0.137112	0.137349	49739	5289
SPN07	1.3	150	0.6	strelka	INDEL	Subclonal High CCF	0.32012	0.137112	0.137349	49739	5289
SPN07	1.3	150	0.6	strelka	INDEL	Subclonal Low CCF	0.000895522	0.137112	0.137349	49739	5289
SPN07	2.1	150	0.6	strelka	INDEL	Clonal	0.72813	0.0403234	0.183542	469253	47218
SPN07	2.1	150	0.6	strelka	INDEL	Subclonal High CCF	0.35434	0.0403234	0.183542	469253	47218
SPN07	2.1	150	0.6	strelka	INDEL	Subclonal Low CCF	0.00143289	0.0403234	0.183542	469253	47218
SPN07	2.2	150	0.6	strelka	INDEL	Clonal	0.691498	0.108204	0.203822	466859	46539
SPN07	2.2	150	0.6	strelka	INDEL	Subclonal High CCF	0.346567	0.108204	0.203822	466859	46539
SPN07	2.2	150	0.6	strelka	INDEL	Subclonal Low CCF	0.000507709	0.108204	0.203822	466859	46539
SPN07	1.1	150	0.6	mutect2	INDEL	Clonal	0.810078	0.138807	0.165394	46004	4777
SPN07	1.1	150	0.6	mutect2	INDEL	Subclonal High CCF	0.472856	0.138807	0.165394	46004	4777
SPN07	1.1	150	0.6	mutect2	INDEL	Subclonal Low CCF	0.0100548	0.138807	0.165394	46004	4777
SPN07	1.2	150	0.6	mutect2	INDEL	Clonal	0.845771	0.17501	0.141454	48693	5048
SPN07	1.2	150	0.6	mutect2	INDEL	Subclonal High CCF	0.487193	0.17501	0.141454	48693	5048
SPN07	1.2	150	0.6	mutect2	INDEL	Subclonal Low CCF	0.0759428	0.17501	0.141454	48693	5048
SPN07	1.3	150	0.6	mutect2	INDEL	Clonal	0.795094	0.189966	0.131349	49739	5289
SPN07	1.3	150	0.6	mutect2	INDEL	Subclonal High CCF	0.306587	0.189966	0.131349	49739	5289
SPN07	1.3	150	0.6	mutect2	INDEL	Subclonal Low CCF	0.0317198	0.189966	0.131349	49739	5289
SPN07	2.1	150	0.6	mutect2	INDEL	Clonal	0.75729	0.0685179	0.235518	469253	47218
SPN07	2.1	150	0.6	mutect2	INDEL	Subclonal High CCF	0.487008	0.0685179	0.235518	469253	47218
SPN07	2.1	150	0.6	mutect2	INDEL	Subclonal Low CCF	0.018035	0.0685179	0.235518	469253	47218
SPN07	2.2	150	0.6	mutect2	INDEL	Clonal	0.74454	0.152308	0.206718	466859	46539
SPN07	2.2	150	0.6	mutect2	INDEL	Subclonal High CCF	0.485272	0.152308	0.206718	466859	46539
SPN07	2.2	150	0.6	mutect2	INDEL	Subclonal Low CCF	0.0120905	0.152308	0.206718	466859	46539
SPN07	1.1	150	0.6	freebayes	INDEL	Clonal	0.406977	0.0545916	0.922546	46004	4777
SPN07	1.1	150	0.6	freebayes	INDEL	Subclonal High CCF	0.116939	0.0545916	0.922546	46004	4777
SPN07	1.1	150	0.6	freebayes	INDEL	Subclonal Low CCF	0	0.0545916	0.922546	46004	4777
SPN07	1.2	150	0.6	freebayes	INDEL	Clonal	0.460199	0.0498598	0.922815	48693	5048
SPN07	1.2	150	0.6	freebayes	INDEL	Subclonal High CCF	0.0988903	0.0498598	0.922815	48693	5048
SPN07	1.2	150	0.6	freebayes	INDEL	Subclonal Low CCF	0	0.0498598	0.922815	48693	5048
SPN07	1.3	150	0.6	freebayes	INDEL	Clonal	0.370851	0.0628112	0.906419	49739	5289
SPN07	1.3	150	0.6	freebayes	INDEL	Subclonal High CCF	0.108056	0.0628112	0.906419	49739	5289
SPN07	1.3	150	0.6	freebayes	INDEL	Subclonal Low CCF	0.000298507	0.0628112	0.906419	49739	5289
SPN07	2.1	150	0.6	freebayes	INDEL	Clonal	0.327616	0.0105969	0.900579	469253	47218
SPN07	2.1	150	0.6	freebayes	INDEL	Subclonal High CCF	0.0500678	0.0105969	0.900579	469253	47218
SPN07	2.1	150	0.6	freebayes	INDEL	Subclonal Low CCF	0	0.0105969	0.900579	469253	47218
SPN07	2.2	150	0.6	freebayes	INDEL	Clonal	0.198908	0.0178753	0.91586	466859	46539
SPN07	2.2	150	0.6	freebayes	INDEL	Subclonal High CCF	0.0375868	0.0178753	0.91586	466859	46539
SPN07	2.2	150	0.6	freebayes	INDEL	Subclonal Low CCF	0	0.0178753	0.91586	466859	46539
SPN07	1.1	50	0.9	strelka	INDEL	Clonal	0.649225	0.155541	0.142606	29334	3161
SPN07	1.1	50	0.9	strelka	INDEL	Subclonal High CCF	0.343076	0.155541	0.142606	29334	3161
SPN07	1.1	50	0.9	strelka	INDEL	Subclonal Low CCF	0.00313034	0.155541	0.142606	29334	3161
SPN07	1.2	50	0.9	strelka	INDEL	Clonal	0.669154	0.145251	0.133333	31021	3248
SPN07	1.2	50	0.9	strelka	INDEL	Subclonal High CCF	0.282442	0.145251	0.133333	31021	3248
SPN07	1.2	50	0.9	strelka	INDEL	Subclonal Low CCF	0.00883978	0.145251	0.133333	31021	3248
SPN07	1.3	50	0.9	strelka	INDEL	Clonal	0.637807	0.169579	0.125352	34326	3700
SPN07	1.3	50	0.9	strelka	INDEL	Subclonal High CCF	0.351282	0.169579	0.125352	34326	3700
SPN07	1.3	50	0.9	strelka	INDEL	Subclonal Low CCF	0.00229598	0.169579	0.125352	34326	3700
SPN07	2.1	50	0.9	strelka	INDEL	Clonal	0.622642	0.060928	0.19963	286144	28540
SPN07	2.1	50	0.9	strelka	INDEL	Subclonal High CCF	0.289561	0.060928	0.19963	286144	28540
SPN07	2.1	50	0.9	strelka	INDEL	Subclonal Low CCF	0.00501231	0.060928	0.19963	286144	28540
SPN07	2.2	50	0.9	strelka	INDEL	Clonal	0.609984	0.137101	0.222081	313609	31362
SPN07	2.2	50	0.9	strelka	INDEL	Subclonal High CCF	0.28501	0.137101	0.222081	313609	31362
SPN07	2.2	50	0.9	strelka	INDEL	Subclonal Low CCF	0.00322204	0.137101	0.222081	313609	31362
SPN07	1.1	50	0.9	mutect2	INDEL	Clonal	0.73062	0.173746	0.132376	29334	3161
SPN07	1.1	50	0.9	mutect2	INDEL	Subclonal High CCF	0.379223	0.173746	0.132376	29334	3161
SPN07	1.1	50	0.9	mutect2	INDEL	Subclonal Low CCF	0.00352994	0.173746	0.132376	29334	3161
SPN07	1.2	50	0.9	mutect2	INDEL	Clonal	0.766169	0.227498	0.108273	31021	3248
SPN07	1.2	50	0.9	mutect2	INDEL	Subclonal High CCF	0.445604	0.227498	0.108273	31021	3248
SPN07	1.2	50	0.9	mutect2	INDEL	Subclonal Low CCF	0.0760346	0.227498	0.108273	31021	3248
SPN07	1.3	50	0.9	mutect2	INDEL	Clonal	0.721501	0.212179	0.117045	34326	3700
SPN07	1.3	50	0.9	mutect2	INDEL	Subclonal High CCF	0.485682	0.212179	0.117045	34326	3700
SPN07	1.3	50	0.9	mutect2	INDEL	Subclonal Low CCF	0.0303199	0.212179	0.117045	34326	3700
SPN07	2.1	50	0.9	mutect2	INDEL	Clonal	0.698113	0.0763007	0.204329	286144	28540
SPN07	2.1	50	0.9	mutect2	INDEL	Subclonal High CCF	0.38	0.0763007	0.204329	286144	28540
SPN07	2.1	50	0.9	mutect2	INDEL	Subclonal Low CCF	0.00827878	0.0763007	0.204329	286144	28540
SPN07	2.2	50	0.9	mutect2	INDEL	Clonal	0.698908	0.179542	0.199514	313609	31362
SPN07	2.2	50	0.9	mutect2	INDEL	Subclonal High CCF	0.398339	0.179542	0.199514	313609	31362
SPN07	2.2	50	0.9	mutect2	INDEL	Subclonal Low CCF	0.00591456	0.179542	0.199514	313609	31362
SPN07	1.1	50	0.9	freebayes	INDEL	Clonal	0.354651	0.0725008	0.951319	29334	3161
SPN07	1.1	50	0.9	freebayes	INDEL	Subclonal High CCF	0.111149	0.0725008	0.951319	29334	3161
SPN07	1.1	50	0.9	freebayes	INDEL	Subclonal Low CCF	0	0.0725008	0.951319	29334	3161
SPN07	1.2	50	0.9	freebayes	INDEL	Clonal	0.370647	0.0617629	0.957651	31021	3248
SPN07	1.2	50	0.9	freebayes	INDEL	Subclonal High CCF	0.0729755	0.0617629	0.957651	31021	3248
SPN07	1.2	50	0.9	freebayes	INDEL	Subclonal Low CCF	0.00110497	0.0617629	0.957651	31021	3248
SPN07	1.3	50	0.9	freebayes	INDEL	Clonal	0.327561	0.0791917	0.94165	34326	3700
SPN07	1.3	50	0.9	freebayes	INDEL	Subclonal High CCF	0.155978	0.0791917	0.94165	34326	3700
SPN07	1.3	50	0.9	freebayes	INDEL	Subclonal Low CCF	0.00128617	0.0791917	0.94165	34326	3700
SPN07	2.1	50	0.9	freebayes	INDEL	Clonal	0.272727	0.015232	0.937082	286144	28540
SPN07	2.1	50	0.9	freebayes	INDEL	Subclonal High CCF	0.0409711	0.015232	0.937082	286144	28540
SPN07	2.1	50	0.9	freebayes	INDEL	Subclonal Low CCF	0.000634694	0.015232	0.937082	286144	28540
SPN07	2.2	50	0.9	freebayes	INDEL	Clonal	0.175897	0.0221823	0.940814	313609	31362
SPN07	2.2	50	0.9	freebayes	INDEL	Subclonal High CCF	0.0276481	0.0221823	0.940814	313609	31362
SPN07	2.2	50	0.9	freebayes	INDEL	Subclonal Low CCF	0.000446164	0.0221823	0.940814	313609	31362
SPN07	1.1	100	0.9	strelka	INDEL	Clonal	0.775194	0.129771	0.138929	44006	4635
SPN07	1.1	100	0.9	strelka	INDEL	Subclonal High CCF	0.430306	0.129771	0.138929	44006	4635
SPN07	1.1	100	0.9	strelka	INDEL	Subclonal Low CCF	0.00234107	0.129771	0.138929	44006	4635
SPN07	1.2	100	0.9	strelka	INDEL	Clonal	0.800995	0.12084	0.153061	46682	4853
SPN07	1.2	100	0.9	strelka	INDEL	Subclonal High CCF	0.356121	0.12084	0.153061	46682	4853
SPN07	1.2	100	0.9	strelka	INDEL	Subclonal Low CCF	0.00830372	0.12084	0.153061	46682	4853
SPN07	1.3	100	0.9	strelka	INDEL	Clonal	0.774892	0.1562	0.140984	48257	5099
SPN07	1.3	100	0.9	strelka	INDEL	Subclonal High CCF	0.288634	0.1562	0.140984	48257	5099
SPN07	1.3	100	0.9	strelka	INDEL	Subclonal Low CCF	0.00367329	0.1562	0.140984	48257	5099
SPN07	2.1	100	0.9	strelka	INDEL	Clonal	0.756432	0.0531658	0.209967	448992	44948
SPN07	2.1	100	0.9	strelka	INDEL	Subclonal High CCF	0.383727	0.0531658	0.209967	448992	44948
SPN07	2.1	100	0.9	strelka	INDEL	Subclonal Low CCF	0.00693885	0.0531658	0.209967	448992	44948
SPN07	2.2	100	0.9	strelka	INDEL	Clonal	0.721529	0.125422	0.209161	449131	45079
SPN07	2.2	100	0.9	strelka	INDEL	Subclonal High CCF	0.378933	0.125422	0.209161	449131	45079
SPN07	2.2	100	0.9	strelka	INDEL	Subclonal Low CCF	0.00439861	0.125422	0.209161	449131	45079
SPN07	1.1	100	0.9	mutect2	INDEL	Clonal	0.821705	0.150055	0.134591	44006	4635
SPN07	1.1	100	0.9	mutect2	INDEL	Subclonal High CCF	0.500223	0.150055	0.134591	44006	4635
SPN07	1.1	100	0.9	mutect2	INDEL	Subclonal Low CCF	0.0120166	0.150055	0.134591	44006	4635
SPN07	1.2	100	0.9	mutect2	INDEL	Clonal	0.855721	0.18386	0.115115	46682	4853
SPN07	1.2	100	0.9	mutect2	INDEL	Subclonal High CCF	0.490356	0.18386	0.115115	46682	4853
SPN07	1.2	100	0.9	mutect2	INDEL	Subclonal Low CCF	0.0847543	0.18386	0.115115	46682	4853
SPN07	1.3	100	0.9	mutect2	INDEL	Clonal	0.828283	0.206677	0.11414	48257	5099
SPN07	1.3	100	0.9	mutect2	INDEL	Subclonal High CCF	0.596555	0.206677	0.11414	48257	5099
SPN07	1.3	100	0.9	mutect2	INDEL	Subclonal Low CCF	0.0341078	0.206677	0.11414	48257	5099
SPN07	2.1	100	0.9	mutect2	INDEL	Clonal	0.794168	0.0769093	0.228527	448992	44948
SPN07	2.1	100	0.9	mutect2	INDEL	Subclonal High CCF	0.485777	0.0769093	0.228527	448992	44948
SPN07	2.1	100	0.9	mutect2	INDEL	Subclonal Low CCF	0.0223393	0.0769093	0.228527	448992	44948
SPN07	2.2	100	0.9	mutect2	INDEL	Clonal	0.769111	0.166909	0.196059	449131	45079
SPN07	2.2	100	0.9	mutect2	INDEL	Subclonal High CCF	0.514096	0.166909	0.196059	449131	45079
SPN07	2.2	100	0.9	mutect2	INDEL	Subclonal Low CCF	0.01394	0.166909	0.196059	449131	45079
SPN07	1.1	100	0.9	freebayes	INDEL	Clonal	0.414729	0.057361	0.926618	44006	4635
SPN07	1.1	100	0.9	freebayes	INDEL	Subclonal High CCF	0.123521	0.057361	0.926618	44006	4635
SPN07	1.1	100	0.9	freebayes	INDEL	Subclonal Low CCF	0	0.057361	0.926618	44006	4635
SPN07	1.2	100	0.9	freebayes	INDEL	Clonal	0.467662	0.0542845	0.926932	46682	4853
SPN07	1.2	100	0.9	freebayes	INDEL	Subclonal High CCF	0.102156	0.0542845	0.926932	46682	4853
SPN07	1.2	100	0.9	freebayes	INDEL	Subclonal Low CCF	0.00174672	0.0542845	0.926932	46682	4853
SPN07	1.3	100	0.9	freebayes	INDEL	Clonal	0.411255	0.0729332	0.905192	48257	5099
SPN07	1.3	100	0.9	freebayes	INDEL	Subclonal High CCF	0.171121	0.0729332	0.905192	48257	5099
SPN07	1.3	100	0.9	freebayes	INDEL	Subclonal Low CCF	0.000311526	0.0729332	0.905192	48257	5099
SPN07	2.1	100	0.9	freebayes	INDEL	Clonal	0.345626	0.0125648	0.905244	448992	44948
SPN07	2.1	100	0.9	freebayes	INDEL	Subclonal High CCF	0.0569864	0.0125648	0.905244	448992	44948
SPN07	2.1	100	0.9	freebayes	INDEL	Subclonal Low CCF	0.000266896	0.0125648	0.905244	448992	44948
SPN07	2.2	100	0.9	freebayes	INDEL	Clonal	0.215289	0.0203858	0.920412	449131	45079
SPN07	2.2	100	0.9	freebayes	INDEL	Subclonal High CCF	0.0387871	0.0203858	0.920412	449131	45079
SPN07	2.2	100	0.9	freebayes	INDEL	Subclonal Low CCF	0.000194837	0.0203858	0.920412	449131	45079
SPN07	1.1	150	0.9	strelka	INDEL	Clonal	0.829457	0.114311	0.150454	55780	5805
SPN07	1.1	150	0.9	strelka	INDEL	Subclonal High CCF	0.494793	0.114311	0.150454	55780	5805
SPN07	1.1	150	0.9	strelka	INDEL	Subclonal Low CCF	0.0026504	0.114311	0.150454	55780	5805
SPN07	1.2	150	0.9	strelka	INDEL	Clonal	0.858209	0.109514	0.156489	59671	6127
SPN07	1.2	150	0.9	strelka	INDEL	Subclonal High CCF	0.434834	0.109514	0.156489	59671	6127
SPN07	1.2	150	0.9	strelka	INDEL	Subclonal Low CCF	0.00519664	0.109514	0.156489	59671	6127
SPN07	1.3	150	0.9	strelka	INDEL	Clonal	0.829726	0.14425	0.135346	59015	6257
SPN07	1.3	150	0.9	strelka	INDEL	Subclonal High CCF	0.387896	0.14425	0.135346	59015	6257
SPN07	1.3	150	0.9	strelka	INDEL	Subclonal Low CCF	0.00400572	0.14425	0.135346	59015	6257
SPN07	2.1	150	0.9	strelka	INDEL	Clonal	0.825901	0.0458009	0.20126	582861	58470
SPN07	2.1	150	0.9	strelka	INDEL	Subclonal High CCF	0.434658	0.0458009	0.20126	582861	58470
SPN07	2.1	150	0.9	strelka	INDEL	Subclonal Low CCF	0.0064987	0.0458009	0.20126	582861	58470
SPN07	2.2	150	0.9	strelka	INDEL	Clonal	0.773011	0.111967	0.196477	557794	55919
SPN07	2.2	150	0.9	strelka	INDEL	Subclonal High CCF	0.421791	0.111967	0.196477	557794	55919
SPN07	2.2	150	0.9	strelka	INDEL	Subclonal Low CCF	0.00380696	0.111967	0.196477	557794	55919
SPN07	1.1	150	0.9	mutect2	INDEL	Clonal	0.841085	0.133159	0.152222	55780	5805
SPN07	1.1	150	0.9	mutect2	INDEL	Subclonal High CCF	0.538345	0.133159	0.152222	55780	5805
SPN07	1.1	150	0.9	mutect2	INDEL	Subclonal Low CCF	0.0224744	0.133159	0.152222	55780	5805
SPN07	1.2	150	0.9	mutect2	INDEL	Clonal	0.873134	0.160555	0.131367	59671	6127
SPN07	1.2	150	0.9	mutect2	INDEL	Subclonal High CCF	0.556415	0.160555	0.131367	59671	6127
SPN07	1.2	150	0.9	mutect2	INDEL	Subclonal Low CCF	0.0790888	0.160555	0.131367	59671	6127
SPN07	1.3	150	0.9	mutect2	INDEL	Clonal	0.867244	0.188272	0.128571	59015	6257
SPN07	1.3	150	0.9	mutect2	INDEL	Subclonal High CCF	0.640345	0.188272	0.128571	59015	6257
SPN07	1.3	150	0.9	mutect2	INDEL	Subclonal Low CCF	0.0405947	0.188272	0.128571	59015	6257
SPN07	2.1	150	0.9	mutect2	INDEL	Clonal	0.843053	0.0756583	0.239848	582861	58470
SPN07	2.1	150	0.9	mutect2	INDEL	Subclonal High CCF	0.545689	0.0756583	0.239848	582861	58470
SPN07	2.1	150	0.9	mutect2	INDEL	Subclonal Low CCF	0.0390232	0.0756583	0.239848	582861	58470
SPN07	2.2	150	0.9	mutect2	INDEL	Clonal	0.801092	0.152105	0.200834	557794	55919
SPN07	2.2	150	0.9	mutect2	INDEL	Subclonal High CCF	0.55664	0.152105	0.200834	557794	55919
SPN07	2.2	150	0.9	mutect2	INDEL	Subclonal Low CCF	0.0281212	0.152105	0.200834	557794	55919
SPN07	1.1	150	0.9	freebayes	INDEL	Clonal	0.445736	0.0509599	0.912549	55780	5805
SPN07	1.1	150	0.9	freebayes	INDEL	Subclonal High CCF	0.149402	0.0509599	0.912549	55780	5805
SPN07	1.1	150	0.9	freebayes	INDEL	Subclonal Low CCF	0	0.0509599	0.912549	55780	5805
SPN07	1.2	150	0.9	freebayes	INDEL	Clonal	0.50995	0.047737	0.913499	59671	6127
SPN07	1.2	150	0.9	freebayes	INDEL	Subclonal High CCF	0.12124	0.047737	0.913499	59671	6127
SPN07	1.2	150	0.9	freebayes	INDEL	Subclonal Low CCF	0	0.047737	0.913499	59671	6127
SPN07	1.3	150	0.9	freebayes	INDEL	Clonal	0.441558	0.0657895	0.888337	59015	6257
SPN07	1.3	150	0.9	freebayes	INDEL	Subclonal High CCF	0.238345	0.0657895	0.888337	59015	6257
SPN07	1.3	150	0.9	freebayes	INDEL	Subclonal Low CCF	0.000286123	0.0657895	0.888337	59015	6257
SPN07	2.1	150	0.9	freebayes	INDEL	Clonal	0.383362	0.0108354	0.892473	582861	58470
SPN07	2.1	150	0.9	freebayes	INDEL	Subclonal High CCF	0.0625056	0.0108354	0.892473	582861	58470
SPN07	2.1	150	0.9	freebayes	INDEL	Subclonal Low CCF	0.000115385	0.0108354	0.892473	582861	58470
SPN07	2.2	150	0.9	freebayes	INDEL	Clonal	0.226989	0.0182822	0.912249	557794	55919
SPN07	2.2	150	0.9	freebayes	INDEL	Subclonal High CCF	0.0464626	0.0182822	0.912249	557794	55919
SPN07	2.2	150	0.9	freebayes	INDEL	Subclonal Low CCF	9.01307e-05	0.0182822	0.912249	557794	55919
SPN07	1.1	50	0.3	strelka	SNV	Clonal	0.887353	0.323547	0.0315002	17243	1862
SPN07	1.1	50	0.3	strelka	SNV	Subclonal High CCF	0.509432	0.323547	0.0315002	17243	1862
SPN07	1.1	50	0.3	strelka	SNV	Subclonal Low CCF	0.0173891	0.323547	0.0315002	17243	1862
SPN07	1.2	50	0.3	strelka	SNV	Clonal	0.882287	0.287965	0.0390668	18052	1930
SPN07	1.2	50	0.3	strelka	SNV	Subclonal High CCF	0.428041	0.287965	0.0390668	18052	1930
SPN07	1.2	50	0.3	strelka	SNV	Subclonal Low CCF	0.0156475	0.287965	0.0390668	18052	1930
SPN07	1.3	50	0.3	strelka	SNV	Clonal	0.879734	0.347055	0.0251765	21147	2395
SPN07	1.3	50	0.3	strelka	SNV	Subclonal High CCF	0.459963	0.347055	0.0251765	21147	2395
SPN07	1.3	50	0.3	strelka	SNV	Subclonal Low CCF	0.0162178	0.347055	0.0251765	21147	2395
SPN07	2.1	50	0.3	strelka	SNV	Clonal	0.87511	0.153441	0.00818811	147807	14760
SPN07	2.1	50	0.3	strelka	SNV	Subclonal High CCF	0.45674	0.153441	0.00818811	147807	14760
SPN07	2.1	50	0.3	strelka	SNV	Subclonal Low CCF	0.01363	0.153441	0.00818811	147807	14760
SPN07	2.2	50	0.3	strelka	SNV	Clonal	0.879067	0.306812	0.00330909	193760	19404
SPN07	2.2	50	0.3	strelka	SNV	Subclonal High CCF	0.450525	0.306812	0.00330909	193760	19404
SPN07	2.2	50	0.3	strelka	SNV	Subclonal Low CCF	0.0102076	0.306812	0.00330909	193760	19404
SPN07	1.1	50	0.3	mutect2	SNV	Clonal	0.896313	0.303837	0.209619	17243	1862
SPN07	1.1	50	0.3	mutect2	SNV	Subclonal High CCF	0.437236	0.303837	0.209619	17243	1862
SPN07	1.1	50	0.3	mutect2	SNV	Subclonal Low CCF	0.00949057	0.303837	0.209619	17243	1862
SPN07	1.2	50	0.3	mutect2	SNV	Clonal	0.90531	0.419409	0.148186	18052	1930
SPN07	1.2	50	0.3	mutect2	SNV	Subclonal High CCF	0.680746	0.419409	0.148186	18052	1930
SPN07	1.2	50	0.3	mutect2	SNV	Subclonal Low CCF	0.104271	0.419409	0.148186	18052	1930
SPN07	1.3	50	0.3	mutect2	SNV	Clonal	0.905762	0.354643	0.149067	21147	2395
SPN07	1.3	50	0.3	mutect2	SNV	Subclonal High CCF	0.388049	0.354643	0.149067	21147	2395
SPN07	1.3	50	0.3	mutect2	SNV	Subclonal Low CCF	0.0444802	0.354643	0.149067	21147	2395
SPN07	2.1	50	0.3	mutect2	SNV	Clonal	0.898277	0.138389	0.0518866	147807	14760
SPN07	2.1	50	0.3	mutect2	SNV	Subclonal High CCF	0.393704	0.138389	0.0518866	147807	14760
SPN07	2.1	50	0.3	mutect2	SNV	Subclonal Low CCF	0.00855826	0.138389	0.0518866	147807	14760
SPN07	2.2	50	0.3	mutect2	SNV	Clonal	0.841557	0.270317	0.0121875	193760	19404
SPN07	2.2	50	0.3	mutect2	SNV	Subclonal High CCF	0.380167	0.270317	0.0121875	193760	19404
SPN07	2.2	50	0.3	mutect2	SNV	Subclonal Low CCF	0.00723551	0.270317	0.0121875	193760	19404
SPN07	1.1	50	0.3	freebayes	SNV	Clonal	0.793395	0.232384	0.0975389	17243	1862
SPN07	1.1	50	0.3	freebayes	SNV	Subclonal High CCF	0.268791	0.232384	0.0975389	17243	1862
SPN07	1.1	50	0.3	freebayes	SNV	Subclonal Low CCF	0	0.232384	0.0975389	17243	1862
SPN07	1.2	50	0.3	freebayes	SNV	Clonal	0.79948	0.180769	0.116834	18052	1930
SPN07	1.2	50	0.3	freebayes	SNV	Subclonal High CCF	0.180096	0.180769	0.116834	18052	1930
SPN07	1.2	50	0.3	freebayes	SNV	Subclonal Low CCF	0.000200803	0.180769	0.116834	18052	1930
SPN07	1.3	50	0.3	freebayes	SNV	Clonal	0.789086	0.237646	0.0803817	21147	2395
SPN07	1.3	50	0.3	freebayes	SNV	Subclonal High CCF	0.159997	0.237646	0.0803817	21147	2395
SPN07	1.3	50	0.3	freebayes	SNV	Subclonal Low CCF	0.000335852	0.237646	0.0803817	21147	2395
SPN07	2.1	50	0.3	freebayes	SNV	Clonal	0.782147	0.0852662	0.031173	147807	14760
SPN07	2.1	50	0.3	freebayes	SNV	Subclonal High CCF	0.207754	0.0852662	0.031173	147807	14760
SPN07	2.1	50	0.3	freebayes	SNV	Subclonal Low CCF	0.000357979	0.0852662	0.031173	147807	14760
SPN07	2.2	50	0.3	freebayes	SNV	Clonal	0.771347	0.163484	0.0124934	193760	19404
SPN07	2.2	50	0.3	freebayes	SNV	Subclonal High CCF	0.182571	0.163484	0.0124934	193760	19404
SPN07	2.2	50	0.3	freebayes	SNV	Subclonal Low CCF	0.000255582	0.163484	0.0124934	193760	19404
SPN07	1.1	100	0.3	strelka	SNV	Clonal	0.880471	0.266813	0.0367435	25135	2724
SPN07	1.1	100	0.3	strelka	SNV	Subclonal High CCF	0.63742	0.266813	0.0367435	25135	2724
SPN07	1.1	100	0.3	strelka	SNV	Subclonal Low CCF	0.026001	0.266813	0.0367435	25135	2724
SPN07	1.2	100	0.3	strelka	SNV	Clonal	0.885301	0.259801	0.0403482	26800	2799
SPN07	1.2	100	0.3	strelka	SNV	Subclonal High CCF	0.588966	0.259801	0.0403482	26800	2799
SPN07	1.2	100	0.3	strelka	SNV	Subclonal Low CCF	0.0284219	0.259801	0.0403482	26800	2799
SPN07	1.3	100	0.3	strelka	SNV	Clonal	0.884484	0.318989	0.0285861	29835	3263
SPN07	1.3	100	0.3	strelka	SNV	Subclonal High CCF	0.621554	0.318989	0.0285861	29835	3263
SPN07	1.3	100	0.3	strelka	SNV	Subclonal Low CCF	0.0224183	0.318989	0.0285861	29835	3263
SPN07	2.1	100	0.3	strelka	SNV	Clonal	0.875	0.14567	0.00781963	239040	23915
SPN07	2.1	100	0.3	strelka	SNV	Subclonal High CCF	0.606985	0.14567	0.00781963	239040	23915
SPN07	2.1	100	0.3	strelka	SNV	Subclonal Low CCF	0.0268693	0.14567	0.00781963	239040	23915
SPN07	2.2	100	0.3	strelka	SNV	Clonal	0.876583	0.304161	0.00299606	274206	27517
SPN07	2.2	100	0.3	strelka	SNV	Subclonal High CCF	0.615874	0.304161	0.00299606	274206	27517
SPN07	2.2	100	0.3	strelka	SNV	Subclonal Low CCF	0.0202501	0.304161	0.00299606	274206	27517
SPN07	1.1	100	0.3	mutect2	SNV	Clonal	0.880983	0.221313	0.386547	25135	2724
SPN07	1.1	100	0.3	mutect2	SNV	Subclonal High CCF	0.502396	0.221313	0.386547	25135	2724
SPN07	1.1	100	0.3	mutect2	SNV	Subclonal Low CCF	0.00635186	0.221313	0.386547	25135	2724
SPN07	1.2	100	0.3	mutect2	SNV	Clonal	0.886043	0.320028	0.285893	26800	2799
SPN07	1.2	100	0.3	mutect2	SNV	Subclonal High CCF	0.681332	0.320028	0.285893	26800	2799
SPN07	1.2	100	0.3	mutect2	SNV	Subclonal Low CCF	0.102547	0.320028	0.285893	26800	2799
SPN07	1.3	100	0.3	mutect2	SNV	Clonal	0.886457	0.278245	0.295571	29835	3263
SPN07	1.3	100	0.3	mutect2	SNV	Subclonal High CCF	0.433636	0.278245	0.295571	29835	3263
SPN07	1.3	100	0.3	mutect2	SNV	Subclonal Low CCF	0.043039	0.278245	0.295571	29835	3263
SPN07	2.1	100	0.3	mutect2	SNV	Clonal	0.877821	0.0949498	0.110496	239040	23915
SPN07	2.1	100	0.3	mutect2	SNV	Subclonal High CCF	0.459669	0.0949498	0.110496	239040	23915
SPN07	2.1	100	0.3	mutect2	SNV	Subclonal Low CCF	0.00473098	0.0949498	0.110496	239040	23915
SPN07	2.2	100	0.3	mutect2	SNV	Clonal	0.864755	0.225914	0.0216751	274206	27517
SPN07	2.2	100	0.3	mutect2	SNV	Subclonal High CCF	0.451697	0.225914	0.0216751	274206	27517
SPN07	2.2	100	0.3	mutect2	SNV	Subclonal Low CCF	0.00359917	0.225914	0.0216751	274206	27517
SPN07	1.1	100	0.3	freebayes	SNV	Clonal	0.859995	0.175095	0.103046	25135	2724
SPN07	1.1	100	0.3	freebayes	SNV	Subclonal High CCF	0.310676	0.175095	0.103046	25135	2724
SPN07	1.1	100	0.3	freebayes	SNV	Subclonal Low CCF	0	0.175095	0.103046	25135	2724
SPN07	1.2	100	0.3	freebayes	SNV	Clonal	0.857461	0.132912	0.132357	26800	2799
SPN07	1.2	100	0.3	freebayes	SNV	Subclonal High CCF	0.198494	0.132912	0.132357	26800	2799
SPN07	1.2	100	0.3	freebayes	SNV	Subclonal Low CCF	0.000122249	0.132912	0.132357	26800	2799
SPN07	1.3	100	0.3	freebayes	SNV	Clonal	0.85991	0.181414	0.0924087	29835	3263
SPN07	1.3	100	0.3	freebayes	SNV	Subclonal High CCF	0.164322	0.181414	0.0924087	29835	3263
SPN07	1.3	100	0.3	freebayes	SNV	Subclonal Low CCF	0.000102669	0.181414	0.0924087	29835	3263
SPN07	2.1	100	0.3	freebayes	SNV	Clonal	0.845623	0.0579311	0.0354402	239040	23915
SPN07	2.1	100	0.3	freebayes	SNV	Subclonal High CCF	0.241612	0.0579311	0.0354402	239040	23915
SPN07	2.1	100	0.3	freebayes	SNV	Subclonal Low CCF	2.94247e-05	0.0579311	0.0354402	239040	23915
SPN07	2.2	100	0.3	freebayes	SNV	Clonal	0.845865	0.127024	0.0142152	274206	27517
SPN07	2.2	100	0.3	freebayes	SNV	Subclonal High CCF	0.207496	0.127024	0.0142152	274206	27517
SPN07	2.2	100	0.3	freebayes	SNV	Subclonal Low CCF	0	0.127024	0.0142152	274206	27517
SPN07	1.1	150	0.3	strelka	SNV	Clonal	0.901715	0.236162	0.0436559	31837	3386
SPN07	1.1	150	0.3	strelka	SNV	Subclonal High CCF	0.675112	0.236162	0.0436559	31837	3386
SPN07	1.1	150	0.3	strelka	SNV	Subclonal Low CCF	0.0366521	0.236162	0.0436559	31837	3386
SPN07	1.2	150	0.3	strelka	SNV	Clonal	0.901633	0.234487	0.0442961	33683	3489
SPN07	1.2	150	0.3	strelka	SNV	Subclonal High CCF	0.646661	0.234487	0.0442961	33683	3489
SPN07	1.2	150	0.3	strelka	SNV	Subclonal Low CCF	0.0367977	0.234487	0.0442961	33683	3489
SPN07	1.3	150	0.3	strelka	SNV	Clonal	0.899372	0.291865	0.0295463	36494	3906
SPN07	1.3	150	0.3	strelka	SNV	Subclonal High CCF	0.676825	0.291865	0.0295463	36494	3906
SPN07	1.3	150	0.3	strelka	SNV	Subclonal Low CCF	0.029104	0.291865	0.0295463	36494	3906
SPN07	2.1	150	0.3	strelka	SNV	Clonal	0.892704	0.13154	0.00807715	313324	31272
SPN07	2.1	150	0.3	strelka	SNV	Subclonal High CCF	0.637598	0.13154	0.00807715	313324	31272
SPN07	2.1	150	0.3	strelka	SNV	Subclonal Low CCF	0.0305123	0.13154	0.00807715	313324	31272
SPN07	2.2	150	0.3	strelka	SNV	Clonal	0.896602	0.270347	0.0034985	336064	33710
SPN07	2.2	150	0.3	strelka	SNV	Subclonal High CCF	0.647127	0.270347	0.0034985	336064	33710
SPN07	2.2	150	0.3	strelka	SNV	Subclonal Low CCF	0.0188273	0.270347	0.0034985	336064	33710
SPN07	1.1	150	0.3	mutect2	SNV	Clonal	0.902739	0.194837	0.487989	31837	3386
SPN07	1.1	150	0.3	mutect2	SNV	Subclonal High CCF	0.566282	0.194837	0.487989	31837	3386
SPN07	1.1	150	0.3	mutect2	SNV	Subclonal Low CCF	0.00878902	0.194837	0.487989	31837	3386
SPN07	1.2	150	0.3	mutect2	SNV	Clonal	0.901262	0.276441	0.387033	33683	3489
SPN07	1.2	150	0.3	mutect2	SNV	Subclonal High CCF	0.68518	0.276441	0.387033	33683	3489
SPN07	1.2	150	0.3	mutect2	SNV	Subclonal Low CCF	0.111237	0.276441	0.387033	33683	3489
SPN07	1.3	150	0.3	mutect2	SNV	Clonal	0.89704	0.263639	0.374927	36494	3906
SPN07	1.3	150	0.3	mutect2	SNV	Subclonal High CCF	0.544445	0.263639	0.374927	36494	3906
SPN07	1.3	150	0.3	mutect2	SNV	Subclonal Low CCF	0.0452687	0.263639	0.374927	36494	3906
SPN07	2.1	150	0.3	mutect2	SNV	Clonal	0.892802	0.0909108	0.138838	313324	31272
SPN07	2.1	150	0.3	mutect2	SNV	Subclonal High CCF	0.53029	0.0909108	0.138838	313324	31272
SPN07	2.1	150	0.3	mutect2	SNV	Subclonal Low CCF	0.00877271	0.0909108	0.138838	313324	31272
SPN07	2.2	150	0.3	mutect2	SNV	Clonal	0.894596	0.221073	0.0283484	336064	33710
SPN07	2.2	150	0.3	mutect2	SNV	Subclonal High CCF	0.536262	0.221073	0.0283484	336064	33710
SPN07	2.2	150	0.3	mutect2	SNV	Subclonal Low CCF	0.00579312	0.221073	0.0283484	336064	33710
SPN07	1.1	150	0.3	freebayes	SNV	Clonal	0.896852	0.144244	0.124043	31837	3386
SPN07	1.1	150	0.3	freebayes	SNV	Subclonal High CCF	0.32751	0.144244	0.124043	31837	3386
SPN07	1.1	150	0.3	freebayes	SNV	Subclonal Low CCF	0	0.144244	0.124043	31837	3386
SPN07	1.2	150	0.3	freebayes	SNV	Clonal	0.896808	0.11035	0.157919	33683	3489
SPN07	1.2	150	0.3	freebayes	SNV	Subclonal High CCF	0.207266	0.11035	0.157919	33683	3489
SPN07	1.2	150	0.3	freebayes	SNV	Subclonal Low CCF	0	0.11035	0.157919	33683	3489
SPN07	1.3	150	0.3	freebayes	SNV	Clonal	0.893274	0.153154	0.109565	36494	3906
SPN07	1.3	150	0.3	freebayes	SNV	Subclonal High CCF	0.195451	0.153154	0.109565	36494	3906
SPN07	1.3	150	0.3	freebayes	SNV	Subclonal Low CCF	0	0.153154	0.109565	36494	3906
SPN07	2.1	150	0.3	freebayes	SNV	Clonal	0.88249	0.0464418	0.0437158	313324	31272
SPN07	2.1	150	0.3	freebayes	SNV	Subclonal High CCF	0.259913	0.0464418	0.0437158	313324	31272
SPN07	2.1	150	0.3	freebayes	SNV	Subclonal Low CCF	4.84226e-06	0.0464418	0.0437158	313324	31272
SPN07	2.2	150	0.3	freebayes	SNV	Clonal	0.888745	0.10864	0.0177564	336064	33710
SPN07	2.2	150	0.3	freebayes	SNV	Subclonal High CCF	0.223724	0.10864	0.0177564	336064	33710
SPN07	2.2	150	0.3	freebayes	SNV	Subclonal Low CCF	0	0.10864	0.0177564	336064	33710
SPN07	1.1	50	0.6	strelka	SNV	Clonal	0.919887	0.301703	0.0573037	24489	2556
SPN07	1.1	50	0.6	strelka	SNV	Subclonal High CCF	0.701693	0.301703	0.0573037	24489	2556
SPN07	1.1	50	0.6	strelka	SNV	Subclonal Low CCF	0.0410192	0.301703	0.0573037	24489	2556
SPN07	1.2	50	0.6	strelka	SNV	Clonal	0.917966	0.299797	0.0536904	25628	2687
SPN07	1.2	50	0.6	strelka	SNV	Subclonal High CCF	0.655077	0.299797	0.0536904	25628	2687
SPN07	1.2	50	0.6	strelka	SNV	Subclonal Low CCF	0.0447815	0.299797	0.0536904	25628	2687
SPN07	1.3	50	0.6	strelka	SNV	Clonal	0.920179	0.361651	0.0392956	28742	3133
SPN07	1.3	50	0.6	strelka	SNV	Subclonal High CCF	0.695291	0.361651	0.0392956	28742	3133
SPN07	1.3	50	0.6	strelka	SNV	Subclonal Low CCF	0.0402623	0.361651	0.0392956	28742	3133
SPN07	2.1	50	0.6	strelka	SNV	Clonal	0.912743	0.172161	0.0115305	227908	22861
SPN07	2.1	50	0.6	strelka	SNV	Subclonal High CCF	0.661602	0.172161	0.0115305	227908	22861
SPN07	2.1	50	0.6	strelka	SNV	Subclonal Low CCF	0.0384935	0.172161	0.0115305	227908	22861
SPN07	2.2	50	0.6	strelka	SNV	Clonal	0.916705	0.344206	0.00504161	264965	26413
SPN07	2.2	50	0.6	strelka	SNV	Subclonal High CCF	0.674911	0.344206	0.00504161	264965	26413
SPN07	2.2	50	0.6	strelka	SNV	Subclonal Low CCF	0.0283846	0.344206	0.00504161	264965	26413
SPN07	1.1	50	0.6	mutect2	SNV	Clonal	0.91784	0.277182	0.246578	24489	2556
SPN07	1.1	50	0.6	mutect2	SNV	Subclonal High CCF	0.636088	0.277182	0.246578	24489	2556
SPN07	1.1	50	0.6	mutect2	SNV	Subclonal Low CCF	0.0244745	0.277182	0.246578	24489	2556
SPN07	1.2	50	0.6	mutect2	SNV	Clonal	0.917595	0.370454	0.189286	25628	2687
SPN07	1.2	50	0.6	mutect2	SNV	Subclonal High CCF	0.75389	0.370454	0.189286	25628	2687
SPN07	1.2	50	0.6	mutect2	SNV	Subclonal Low CCF	0.133378	0.370454	0.189286	25628	2687
SPN07	1.3	50	0.6	mutect2	SNV	Clonal	0.917848	0.356941	0.175983	28742	3133
SPN07	1.3	50	0.6	mutect2	SNV	Subclonal High CCF	0.609315	0.356941	0.175983	28742	3133
SPN07	1.3	50	0.6	mutect2	SNV	Subclonal Low CCF	0.0638719	0.356941	0.175983	28742	3133
SPN07	2.1	50	0.6	mutect2	SNV	Clonal	0.911381	0.152043	0.0489032	227908	22861
SPN07	2.1	50	0.6	mutect2	SNV	Subclonal High CCF	0.606591	0.152043	0.0489032	227908	22861
SPN07	2.1	50	0.6	mutect2	SNV	Subclonal Low CCF	0.0271047	0.152043	0.0489032	227908	22861
SPN07	2.2	50	0.6	mutect2	SNV	Clonal	0.908012	0.313772	0.0128315	264965	26413
SPN07	2.2	50	0.6	mutect2	SNV	Subclonal High CCF	0.609805	0.313772	0.0128315	264965	26413
SPN07	2.2	50	0.6	mutect2	SNV	Subclonal Low CCF	0.021397	0.313772	0.0128315	264965	26413
SPN07	1.1	50	0.6	freebayes	SNV	Clonal	0.915024	0.234485	0.0719378	24489	2556
SPN07	1.1	50	0.6	freebayes	SNV	Subclonal High CCF	0.532602	0.234485	0.0719378	24489	2556
SPN07	1.1	50	0.6	freebayes	SNV	Subclonal Low CCF	0.00373388	0.234485	0.0719378	24489	2556
SPN07	1.2	50	0.6	freebayes	SNV	Clonal	0.91314	0.213459	0.0763113	25628	2687
SPN07	1.2	50	0.6	freebayes	SNV	Subclonal High CCF	0.441695	0.213459	0.0763113	25628	2687
SPN07	1.2	50	0.6	freebayes	SNV	Subclonal Low CCF	0.00426673	0.213459	0.0763113	25628	2687
SPN07	1.3	50	0.6	freebayes	SNV	Clonal	0.913543	0.264697	0.0563433	28742	3133
SPN07	1.3	50	0.6	freebayes	SNV	Subclonal High CCF	0.460453	0.264697	0.0563433	28742	3133
SPN07	1.3	50	0.6	freebayes	SNV	Subclonal Low CCF	0.0021504	0.264697	0.0563433	28742	3133
SPN07	2.1	50	0.6	freebayes	SNV	Clonal	0.907198	0.0973809	0.0194256	227908	22861
SPN07	2.1	50	0.6	freebayes	SNV	Subclonal High CCF	0.472731	0.0973809	0.0194256	227908	22861
SPN07	2.1	50	0.6	freebayes	SNV	Subclonal Low CCF	0.00282541	0.0973809	0.0194256	227908	22861
SPN07	2.2	50	0.6	freebayes	SNV	Clonal	0.911355	0.234865	0.00699032	264965	26413
SPN07	2.2	50	0.6	freebayes	SNV	Subclonal High CCF	0.463803	0.234865	0.00699032	264965	26413
SPN07	2.2	50	0.6	freebayes	SNV	Subclonal Low CCF	0.0011925	0.234865	0.00699032	264965	26413
SPN07	1.1	100	0.6	strelka	SNV	Clonal	0.933965	0.25211	0.0613023	36252	3760
SPN07	1.1	100	0.6	strelka	SNV	Subclonal High CCF	0.780256	0.25211	0.0613023	36252	3760
SPN07	1.1	100	0.6	strelka	SNV	Subclonal Low CCF	0.0708433	0.25211	0.0613023	36252	3760
SPN07	1.2	100	0.6	strelka	SNV	Clonal	0.932442	0.254052	0.0564955	38294	3929
SPN07	1.2	100	0.6	strelka	SNV	Subclonal High CCF	0.764306	0.254052	0.0564955	38294	3929
SPN07	1.2	100	0.6	strelka	SNV	Subclonal Low CCF	0.074876	0.254052	0.0564955	38294	3929
SPN07	1.3	100	0.6	strelka	SNV	Clonal	0.936682	0.320077	0.0467978	40571	4314
SPN07	1.3	100	0.6	strelka	SNV	Subclonal High CCF	0.784083	0.320077	0.0467978	40571	4314
SPN07	1.3	100	0.6	strelka	SNV	Subclonal Low CCF	0.0681361	0.320077	0.0467978	40571	4314
SPN07	2.1	100	0.6	strelka	SNV	Clonal	0.933949	0.169529	0.00991446	361201	36285
SPN07	2.1	100	0.6	strelka	SNV	Subclonal High CCF	0.753713	0.169529	0.00991446	361201	36285
SPN07	2.1	100	0.6	strelka	SNV	Subclonal Low CCF	0.07333	0.169529	0.00991446	361201	36285
SPN07	2.2	100	0.6	strelka	SNV	Clonal	0.938103	0.299968	0.00532802	377151	37656
SPN07	2.2	100	0.6	strelka	SNV	Subclonal High CCF	0.764592	0.299968	0.00532802	377151	37656
SPN07	2.2	100	0.6	strelka	SNV	Subclonal Low CCF	0.0556222	0.299968	0.00532802	377151	37656
SPN07	1.1	100	0.6	mutect2	SNV	Clonal	0.931661	0.21658	0.414191	36252	3760
SPN07	1.1	100	0.6	mutect2	SNV	Subclonal High CCF	0.704119	0.21658	0.414191	36252	3760
SPN07	1.1	100	0.6	mutect2	SNV	Subclonal Low CCF	0.0358499	0.21658	0.414191	36252	3760
SPN07	1.2	100	0.6	mutect2	SNV	Clonal	0.932442	0.284895	0.33421	38294	3929
SPN07	1.2	100	0.6	mutect2	SNV	Subclonal High CCF	0.764686	0.284895	0.33421	38294	3929
SPN07	1.2	100	0.6	mutect2	SNV	Subclonal Low CCF	0.14056	0.284895	0.33421	38294	3929
SPN07	1.3	100	0.6	mutect2	SNV	Clonal	0.934529	0.298894	0.307494	40571	4314
SPN07	1.3	100	0.6	mutect2	SNV	Subclonal High CCF	0.703253	0.298894	0.307494	40571	4314
SPN07	1.3	100	0.6	mutect2	SNV	Subclonal Low CCF	0.0725688	0.298894	0.307494	40571	4314
SPN07	2.1	100	0.6	mutect2	SNV	Clonal	0.929864	0.125893	0.0830757	361201	36285
SPN07	2.1	100	0.6	mutect2	SNV	Subclonal High CCF	0.67439	0.125893	0.0830757	361201	36285
SPN07	2.1	100	0.6	mutect2	SNV	Subclonal Low CCF	0.0385271	0.125893	0.0830757	361201	36285
SPN07	2.2	100	0.6	mutect2	SNV	Clonal	0.933966	0.260428	0.0252606	377151	37656
SPN07	2.2	100	0.6	mutect2	SNV	Subclonal High CCF	0.685971	0.260428	0.0252606	377151	37656
SPN07	2.2	100	0.6	mutect2	SNV	Subclonal Low CCF	0.0311439	0.260428	0.0252606	377151	37656
SPN07	1.1	100	0.6	freebayes	SNV	Clonal	0.930893	0.164919	0.0842041	36252	3760
SPN07	1.1	100	0.6	freebayes	SNV	Subclonal High CCF	0.57412	0.164919	0.0842041	36252	3760
SPN07	1.1	100	0.6	freebayes	SNV	Subclonal Low CCF	0.00080097	0.164919	0.0842041	36252	3760
SPN07	1.2	100	0.6	freebayes	SNV	Clonal	0.931329	0.149582	0.0856274	38294	3929
SPN07	1.2	100	0.6	freebayes	SNV	Subclonal High CCF	0.473504	0.149582	0.0856274	38294	3929
SPN07	1.2	100	0.6	freebayes	SNV	Subclonal Low CCF	0.00093985	0.149582	0.0856274	38294	3929
SPN07	1.3	100	0.6	freebayes	SNV	Clonal	0.930942	0.199931	0.0641724	40571	4314
SPN07	1.3	100	0.6	freebayes	SNV	Subclonal High CCF	0.518624	0.199931	0.0641724	40571	4314
SPN07	1.3	100	0.6	freebayes	SNV	Subclonal Low CCF	0.000573851	0.199931	0.0641724	40571	4314
SPN07	2.1	100	0.6	freebayes	SNV	Clonal	0.929961	0.063855	0.0227128	361201	36285
SPN07	2.1	100	0.6	freebayes	SNV	Subclonal High CCF	0.515546	0.063855	0.0227128	361201	36285
SPN07	2.1	100	0.6	freebayes	SNV	Subclonal Low CCF	0.000783852	0.063855	0.0227128	361201	36285
SPN07	2.2	100	0.6	freebayes	SNV	Clonal	0.935805	0.182868	0.00752216	377151	37656
SPN07	2.2	100	0.6	freebayes	SNV	Subclonal High CCF	0.517992	0.182868	0.00752216	377151	37656
SPN07	2.2	100	0.6	freebayes	SNV	Subclonal Low CCF	0.000209176	0.182868	0.00752216	377151	37656
SPN07	1.1	150	0.6	strelka	SNV	Clonal	0.939084	0.222824	0.06459	46004	4777
SPN07	1.1	150	0.6	strelka	SNV	Subclonal High CCF	0.812327	0.222824	0.06459	46004	4777
SPN07	1.1	150	0.6	strelka	SNV	Subclonal Low CCF	0.0988285	0.222824	0.06459	46004	4777
SPN07	1.2	150	0.6	strelka	SNV	Clonal	0.939495	0.222664	0.0587159	48693	5048
SPN07	1.2	150	0.6	strelka	SNV	Subclonal High CCF	0.800316	0.222664	0.0587159	48693	5048
SPN07	1.2	150	0.6	strelka	SNV	Subclonal Low CCF	0.10244	0.222664	0.0587159	48693	5048
SPN07	1.3	150	0.6	strelka	SNV	Clonal	0.943677	0.287935	0.0465132	49739	5289
SPN07	1.3	150	0.6	strelka	SNV	Subclonal High CCF	0.810147	0.287935	0.0465132	49739	5289
SPN07	1.3	150	0.6	strelka	SNV	Subclonal Low CCF	0.0894691	0.287935	0.0465132	49739	5289
SPN07	2.1	150	0.6	strelka	SNV	Clonal	0.941732	0.156034	0.00985268	469253	47218
SPN07	2.1	150	0.6	strelka	SNV	Subclonal High CCF	0.790091	0.156034	0.00985268	469253	47218
SPN07	2.1	150	0.6	strelka	SNV	Subclonal Low CCF	0.0932627	0.156034	0.00985268	469253	47218
SPN07	2.2	150	0.6	strelka	SNV	Clonal	0.94571	0.261253	0.00572916	466859	46539
SPN07	2.2	150	0.6	strelka	SNV	Subclonal High CCF	0.79957	0.261253	0.00572916	466859	46539
SPN07	2.2	150	0.6	strelka	SNV	Subclonal Low CCF	0.0687144	0.261253	0.00572916	466859	46539
SPN07	1.1	150	0.6	mutect2	SNV	Clonal	0.934477	0.184239	0.527958	46004	4777
SPN07	1.1	150	0.6	mutect2	SNV	Subclonal High CCF	0.754196	0.184239	0.527958	46004	4777
SPN07	1.1	150	0.6	mutect2	SNV	Subclonal Low CCF	0.0373856	0.184239	0.527958	46004	4777
SPN07	1.2	150	0.6	mutect2	SNV	Clonal	0.936154	0.241767	0.441759	48693	5048
SPN07	1.2	150	0.6	mutect2	SNV	Subclonal High CCF	0.781033	0.241767	0.441759	48693	5048
SPN07	1.2	150	0.6	mutect2	SNV	Subclonal Low CCF	0.145137	0.241767	0.441759	48693	5048
SPN07	1.3	150	0.6	mutect2	SNV	Clonal	0.939552	0.264309	0.412198	49739	5289
SPN07	1.3	150	0.6	mutect2	SNV	Subclonal High CCF	0.744175	0.264309	0.412198	49739	5289
SPN07	1.3	150	0.6	mutect2	SNV	Subclonal Low CCF	0.071444	0.264309	0.412198	49739	5289
SPN07	2.1	150	0.6	mutect2	SNV	Clonal	0.936965	0.114241	0.110588	469253	47218
SPN07	2.1	150	0.6	mutect2	SNV	Subclonal High CCF	0.724181	0.114241	0.110588	469253	47218
SPN07	2.1	150	0.6	mutect2	SNV	Subclonal Low CCF	0.0428521	0.114241	0.110588	469253	47218
SPN07	2.2	150	0.6	mutect2	SNV	Clonal	0.941447	0.229872	0.0379024	466859	46539
SPN07	2.2	150	0.6	mutect2	SNV	Subclonal High CCF	0.741601	0.229872	0.0379024	466859	46539
SPN07	2.2	150	0.6	mutect2	SNV	Subclonal Low CCF	0.0327599	0.229872	0.0379024	466859	46539
SPN07	1.1	150	0.6	freebayes	SNV	Clonal	0.937292	0.132865	0.0972716	46004	4777
SPN07	1.1	150	0.6	freebayes	SNV	Subclonal High CCF	0.599955	0.132865	0.0972716	46004	4777
SPN07	1.1	150	0.6	freebayes	SNV	Subclonal Low CCF	0.000437502	0.132865	0.0972716	46004	4777
SPN07	1.2	150	0.6	freebayes	SNV	Clonal	0.935041	0.121152	0.100107	48693	5048
SPN07	1.2	150	0.6	freebayes	SNV	Subclonal High CCF	0.499265	0.121152	0.100107	48693	5048
SPN07	1.2	150	0.6	freebayes	SNV	Subclonal Low CCF	0.000670017	0.121152	0.100107	48693	5048
SPN07	1.3	150	0.6	freebayes	SNV	Clonal	0.939372	0.168533	0.0763181	49739	5289
SPN07	1.3	150	0.6	freebayes	SNV	Subclonal High CCF	0.532892	0.168533	0.0763181	49739	5289
SPN07	1.3	150	0.6	freebayes	SNV	Subclonal Low CCF	0.000292731	0.168533	0.0763181	49739	5289
SPN07	2.1	150	0.6	freebayes	SNV	Clonal	0.9393	0.0501548	0.0275374	469253	47218
SPN07	2.1	150	0.6	freebayes	SNV	Subclonal High CCF	0.543445	0.0501548	0.0275374	469253	47218
SPN07	2.1	150	0.6	freebayes	SNV	Subclonal Low CCF	0.000376244	0.0501548	0.0275374	469253	47218
SPN07	2.2	150	0.6	freebayes	SNV	Clonal	0.943746	0.154429	0.00887484	466859	46539
SPN07	2.2	150	0.6	freebayes	SNV	Subclonal High CCF	0.546531	0.154429	0.00887484	466859	46539
SPN07	2.2	150	0.6	freebayes	SNV	Subclonal Low CCF	5.60041e-05	0.154429	0.00887484	466859	46539
SPN07	1.1	50	0.9	strelka	SNV	Clonal	0.933709	0.299398	0.0719737	29334	3161
SPN07	1.1	50	0.9	strelka	SNV	Subclonal High CCF	0.771768	0.299398	0.0719737	29334	3161
SPN07	1.1	50	0.9	strelka	SNV	Subclonal Low CCF	0.0774113	0.299398	0.0719737	29334	3161
SPN07	1.2	50	0.9	strelka	SNV	Clonal	0.932814	0.297519	0.0721202	31021	3248
SPN07	1.2	50	0.9	strelka	SNV	Subclonal High CCF	0.748991	0.297519	0.0721202	31021	3248
SPN07	1.2	50	0.9	strelka	SNV	Subclonal Low CCF	0.0771272	0.297519	0.0721202	31021	3248
SPN07	1.3	50	0.9	strelka	SNV	Clonal	0.934529	0.361205	0.0533854	34326	3700
SPN07	1.3	50	0.9	strelka	SNV	Subclonal High CCF	0.781874	0.361205	0.0533854	34326	3700
SPN07	1.3	50	0.9	strelka	SNV	Subclonal Low CCF	0.0670747	0.361205	0.0533854	34326	3700
SPN07	2.1	50	0.9	strelka	SNV	Clonal	0.93249	0.187208	0.013212	286144	28540
SPN07	2.1	50	0.9	strelka	SNV	Subclonal High CCF	0.743523	0.187208	0.013212	286144	28540
SPN07	2.1	50	0.9	strelka	SNV	Subclonal Low CCF	0.0652241	0.187208	0.013212	286144	28540
SPN07	2.2	50	0.9	strelka	SNV	Clonal	0.93522	0.34526	0.00728135	313609	31362
SPN07	2.2	50	0.9	strelka	SNV	Subclonal High CCF	0.760378	0.34526	0.00728135	313609	31362
SPN07	2.2	50	0.9	strelka	SNV	Subclonal Low CCF	0.0513299	0.34526	0.00728135	313609	31362
SPN07	1.1	50	0.9	mutect2	SNV	Clonal	0.933709	0.271664	0.259991	29334	3161
SPN07	1.1	50	0.9	mutect2	SNV	Subclonal High CCF	0.724793	0.271664	0.259991	29334	3161
SPN07	1.1	50	0.9	mutect2	SNV	Subclonal Low CCF	0.0447138	0.271664	0.259991	29334	3161
SPN07	1.2	50	0.9	mutect2	SNV	Clonal	0.936897	0.341408	0.204581	31021	3248
SPN07	1.2	50	0.9	mutect2	SNV	Subclonal High CCF	0.786656	0.341408	0.204581	31021	3248
SPN07	1.2	50	0.9	mutect2	SNV	Subclonal Low CCF	0.14971	0.341408	0.204581	31021	3248
SPN07	1.3	50	0.9	mutect2	SNV	Clonal	0.934529	0.352028	0.186259	34326	3700
SPN07	1.3	50	0.9	mutect2	SNV	Subclonal High CCF	0.732448	0.352028	0.186259	34326	3700
SPN07	1.3	50	0.9	mutect2	SNV	Subclonal Low CCF	0.0758569	0.352028	0.186259	34326	3700
SPN07	2.1	50	0.9	mutect2	SNV	Clonal	0.930447	0.164737	0.0445464	286144	28540
SPN07	2.1	50	0.9	mutect2	SNV	Subclonal High CCF	0.697072	0.164737	0.0445464	286144	28540
SPN07	2.1	50	0.9	mutect2	SNV	Subclonal Low CCF	0.0484186	0.164737	0.0445464	286144	28540
SPN07	2.2	50	0.9	mutect2	SNV	Clonal	0.931918	0.321458	0.0144304	313609	31362
SPN07	2.2	50	0.9	mutect2	SNV	Subclonal High CCF	0.712698	0.321458	0.0144304	313609	31362
SPN07	2.2	50	0.9	mutect2	SNV	Subclonal Low CCF	0.0397483	0.321458	0.0144304	313609	31362
SPN07	1.1	50	0.9	freebayes	SNV	Clonal	0.929358	0.226592	0.066892	29334	3161
SPN07	1.1	50	0.9	freebayes	SNV	Subclonal High CCF	0.642936	0.226592	0.066892	29334	3161
SPN07	1.1	50	0.9	freebayes	SNV	Subclonal Low CCF	0.00926655	0.226592	0.066892	29334	3161
SPN07	1.2	50	0.9	freebayes	SNV	Clonal	0.927988	0.218377	0.0636528	31021	3248
SPN07	1.2	50	0.9	freebayes	SNV	Subclonal High CCF	0.577677	0.218377	0.0636528	31021	3248
SPN07	1.2	50	0.9	freebayes	SNV	Subclonal Low CCF	0.011603	0.218377	0.0636528	31021	3248
SPN07	1.3	50	0.9	freebayes	SNV	Clonal	0.928789	0.272387	0.0442986	34326	3700
SPN07	1.3	50	0.9	freebayes	SNV	Subclonal High CCF	0.631018	0.272387	0.0442986	34326	3700
SPN07	1.3	50	0.9	freebayes	SNV	Subclonal Low CCF	0.00878532	0.272387	0.0442986	34326	3700
SPN07	2.1	50	0.9	freebayes	SNV	Clonal	0.928794	0.105844	0.0151145	286144	28540
SPN07	2.1	50	0.9	freebayes	SNV	Subclonal High CCF	0.594483	0.105844	0.0151145	286144	28540
SPN07	2.1	50	0.9	freebayes	SNV	Subclonal Low CCF	0.00972254	0.105844	0.0151145	286144	28540
SPN07	2.2	50	0.9	freebayes	SNV	Clonal	0.931751	0.256348	0.00572959	313609	31362
SPN07	2.2	50	0.9	freebayes	SNV	Subclonal High CCF	0.599973	0.256348	0.00572959	313609	31362
SPN07	2.2	50	0.9	freebayes	SNV	Subclonal Low CCF	0.00534384	0.256348	0.00572959	313609	31362
SPN07	1.1	100	0.9	strelka	SNV	Clonal	0.944459	0.249156	0.0817356	44006	4635
SPN07	1.1	100	0.9	strelka	SNV	Subclonal High CCF	0.840392	0.249156	0.0817356	44006	4635
SPN07	1.1	100	0.9	strelka	SNV	Subclonal Low CCF	0.125053	0.249156	0.0817356	44006	4635
SPN07	1.2	100	0.9	strelka	SNV	Clonal	0.941351	0.245086	0.080597	46682	4853
SPN07	1.2	100	0.9	strelka	SNV	Subclonal High CCF	0.825635	0.245086	0.080597	46682	4853
SPN07	1.2	100	0.9	strelka	SNV	Subclonal Low CCF	0.127536	0.245086	0.080597	46682	4853
SPN07	1.3	100	0.9	strelka	SNV	Clonal	0.94565	0.315221	0.0629989	48257	5099
SPN07	1.3	100	0.9	strelka	SNV	Subclonal High CCF	0.854356	0.315221	0.0629989	48257	5099
SPN07	1.3	100	0.9	strelka	SNV	Subclonal Low CCF	0.111701	0.315221	0.0629989	48257	5099
SPN07	2.1	100	0.9	strelka	SNV	Clonal	0.943969	0.181427	0.0122848	448992	44948
SPN07	2.1	100	0.9	strelka	SNV	Subclonal High CCF	0.82578	0.181427	0.0122848	448992	44948
SPN07	2.1	100	0.9	strelka	SNV	Subclonal Low CCF	0.119948	0.181427	0.0122848	448992	44948
SPN07	2.2	100	0.9	strelka	SNV	Clonal	0.94851	0.290408	0.00809216	449131	45079
SPN07	2.2	100	0.9	strelka	SNV	Subclonal High CCF	0.833923	0.290408	0.00809216	449131	45079
SPN07	2.2	100	0.9	strelka	SNV	Subclonal Low CCF	0.0936145	0.290408	0.00809216	449131	45079
SPN07	1.1	100	0.9	mutect2	SNV	Clonal	0.942411	0.224309	0.420991	44006	4635
SPN07	1.1	100	0.9	mutect2	SNV	Subclonal High CCF	0.801227	0.224309	0.420991	44006	4635
SPN07	1.1	100	0.9	mutect2	SNV	Subclonal Low CCF	0.0877259	0.224309	0.420991	44006	4635
SPN07	1.2	100	0.9	mutect2	SNV	Clonal	0.944321	0.273259	0.352824	46682	4853
SPN07	1.2	100	0.9	mutect2	SNV	Subclonal High CCF	0.812882	0.273259	0.352824	46682	4853
SPN07	1.2	100	0.9	mutect2	SNV	Subclonal Low CCF	0.189736	0.273259	0.352824	46682	4853
SPN07	1.3	100	0.9	mutect2	SNV	Clonal	0.945291	0.30706	0.321292	48257	5099
SPN07	1.3	100	0.9	mutect2	SNV	Subclonal High CCF	0.80913	0.30706	0.321292	48257	5099
SPN07	1.3	100	0.9	mutect2	SNV	Subclonal Low CCF	0.114616	0.30706	0.321292	48257	5099
SPN07	2.1	100	0.9	mutect2	SNV	Clonal	0.941245	0.153092	0.0710736	448992	44948
SPN07	2.1	100	0.9	mutect2	SNV	Subclonal High CCF	0.777011	0.153092	0.0710736	448992	44948
SPN07	2.1	100	0.9	mutect2	SNV	Subclonal Low CCF	0.090801	0.153092	0.0710736	448992	44948
SPN07	2.2	100	0.9	mutect2	SNV	Clonal	0.94525	0.271336	0.0279139	449131	45079
SPN07	2.2	100	0.9	mutect2	SNV	Subclonal High CCF	0.791419	0.271336	0.0279139	449131	45079
SPN07	2.2	100	0.9	mutect2	SNV	Subclonal Low CCF	0.079272	0.271336	0.0279139	449131	45079
SPN07	1.1	100	0.9	freebayes	SNV	Clonal	0.944203	0.157137	0.0744524	44006	4635
SPN07	1.1	100	0.9	freebayes	SNV	Subclonal High CCF	0.677411	0.157137	0.0744524	44006	4635
SPN07	1.1	100	0.9	freebayes	SNV	Subclonal Low CCF	0.00466115	0.157137	0.0744524	44006	4635
SPN07	1.2	100	0.9	freebayes	SNV	Clonal	0.939124	0.155856	0.074339	46682	4853
SPN07	1.2	100	0.9	freebayes	SNV	Subclonal High CCF	0.628643	0.155856	0.074339	46682	4853
SPN07	1.2	100	0.9	freebayes	SNV	Subclonal Low CCF	0.00687767	0.155856	0.074339	46682	4853
SPN07	1.3	100	0.9	freebayes	SNV	Clonal	0.941704	0.206254	0.0525963	48257	5099
SPN07	1.3	100	0.9	freebayes	SNV	Subclonal High CCF	0.673726	0.206254	0.0525963	48257	5099
SPN07	1.3	100	0.9	freebayes	SNV	Subclonal Low CCF	0.00486371	0.206254	0.0525963	48257	5099
SPN07	2.1	100	0.9	freebayes	SNV	Clonal	0.941634	0.071398	0.0170236	448992	44948
SPN07	2.1	100	0.9	freebayes	SNV	Subclonal High CCF	0.633986	0.071398	0.0170236	448992	44948
SPN07	2.1	100	0.9	freebayes	SNV	Subclonal Low CCF	0.00561717	0.071398	0.0170236	448992	44948
SPN07	2.2	100	0.9	freebayes	SNV	Clonal	0.946253	0.192162	0.00655173	449131	45079
SPN07	2.2	100	0.9	freebayes	SNV	Subclonal High CCF	0.642167	0.192162	0.00655173	449131	45079
SPN07	2.2	100	0.9	freebayes	SNV	Subclonal Low CCF	0.00266485	0.192162	0.00655173	449131	45079
SPN07	1.1	150	0.9	strelka	SNV	Clonal	0.947274	0.221111	0.0817747	55780	5805
SPN07	1.1	150	0.9	strelka	SNV	Subclonal High CCF	0.858681	0.221111	0.0817747	55780	5805
SPN07	1.1	150	0.9	strelka	SNV	Subclonal Low CCF	0.167314	0.221111	0.0817747	55780	5805
SPN07	1.2	150	0.9	strelka	SNV	Clonal	0.942465	0.213591	0.0808403	59671	6127
SPN07	1.2	150	0.9	strelka	SNV	Subclonal High CCF	0.851323	0.213591	0.0808403	59671	6127
SPN07	1.2	150	0.9	strelka	SNV	Subclonal Low CCF	0.170233	0.213591	0.0808403	59671	6127
SPN07	1.3	150	0.9	strelka	SNV	Clonal	0.947803	0.288285	0.0615257	59015	6257
SPN07	1.3	150	0.9	strelka	SNV	Subclonal High CCF	0.881949	0.288285	0.0615257	59015	6257
SPN07	1.3	150	0.9	strelka	SNV	Subclonal Low CCF	0.15286	0.288285	0.0615257	59015	6257
SPN07	2.1	150	0.9	strelka	SNV	Clonal	0.945817	0.165066	0.0115261	582861	58470
SPN07	2.1	150	0.9	strelka	SNV	Subclonal High CCF	0.8571	0.165066	0.0115261	582861	58470
SPN07	2.1	150	0.9	strelka	SNV	Subclonal Low CCF	0.156634	0.165066	0.0115261	582861	58470
SPN07	2.2	150	0.9	strelka	SNV	Clonal	0.950725	0.253944	0.00814615	557794	55919
SPN07	2.2	150	0.9	strelka	SNV	Subclonal High CCF	0.86189	0.253944	0.00814615	557794	55919
SPN07	2.2	150	0.9	strelka	SNV	Subclonal Low CCF	0.125283	0.253944	0.00814615	557794	55919
SPN07	1.1	150	0.9	mutect2	SNV	Clonal	0.94625	0.183187	0.536491	55780	5805
SPN07	1.1	150	0.9	mutect2	SNV	Subclonal High CCF	0.825522	0.183187	0.536491	55780	5805
SPN07	1.1	150	0.9	mutect2	SNV	Subclonal Low CCF	0.083056	0.183187	0.536491	55780	5805
SPN07	1.2	150	0.9	mutect2	SNV	Clonal	0.94729	0.224869	0.463494	59671	6127
SPN07	1.2	150	0.9	mutect2	SNV	Subclonal High CCF	0.826886	0.224869	0.463494	59671	6127
SPN07	1.2	150	0.9	mutect2	SNV	Subclonal Low CCF	0.18269	0.224869	0.463494	59671	6127
SPN07	1.3	150	0.9	mutect2	SNV	Clonal	0.947623	0.261086	0.430885	59015	6257
SPN07	1.3	150	0.9	mutect2	SNV	Subclonal High CCF	0.851106	0.261086	0.430885	59015	6257
SPN07	1.3	150	0.9	mutect2	SNV	Subclonal Low CCF	0.109483	0.261086	0.430885	59015	6257
SPN07	2.1	150	0.9	mutect2	SNV	Clonal	0.943482	0.127688	0.0993533	582861	58470
SPN07	2.1	150	0.9	mutect2	SNV	Subclonal High CCF	0.811867	0.127688	0.0993533	582861	58470
SPN07	2.1	150	0.9	mutect2	SNV	Subclonal Low CCF	0.0893204	0.127688	0.0993533	582861	58470
SPN07	2.2	150	0.9	mutect2	SNV	Clonal	0.946797	0.227132	0.0441077	557794	55919
SPN07	2.2	150	0.9	mutect2	SNV	Subclonal High CCF	0.823308	0.227132	0.0441077	557794	55919
SPN07	2.2	150	0.9	mutect2	SNV	Subclonal Low CCF	0.0727327	0.227132	0.0441077	557794	55919
SPN07	1.1	150	0.9	freebayes	SNV	Clonal	0.943691	0.126329	0.0905318	55780	5805
SPN07	1.1	150	0.9	freebayes	SNV	Subclonal High CCF	0.695148	0.126329	0.0905318	55780	5805
SPN07	1.1	150	0.9	freebayes	SNV	Subclonal Low CCF	0.00393554	0.126329	0.0905318	55780	5805
SPN07	1.2	150	0.9	freebayes	SNV	Clonal	0.94395	0.12436	0.086209	59671	6127
SPN07	1.2	150	0.9	freebayes	SNV	Subclonal High CCF	0.648353	0.12436	0.086209	59671	6127
SPN07	1.2	150	0.9	freebayes	SNV	Subclonal Low CCF	0.0048511	0.12436	0.086209	59671	6127
SPN07	1.3	150	0.9	freebayes	SNV	Clonal	0.944933	0.172075	0.0632712	59015	6257
SPN07	1.3	150	0.9	freebayes	SNV	Subclonal High CCF	0.702094	0.172075	0.0632712	59015	6257
SPN07	1.3	150	0.9	freebayes	SNV	Subclonal Low CCF	0.00346677	0.172075	0.0632712	59015	6257
SPN07	2.1	150	0.9	freebayes	SNV	Clonal	0.943774	0.0560089	0.0197188	582861	58470
SPN07	2.1	150	0.9	freebayes	SNV	Subclonal High CCF	0.654996	0.0560089	0.0197188	582861	58470
SPN07	2.1	150	0.9	freebayes	SNV	Subclonal Low CCF	0.00441743	0.0560089	0.0197188	582861	58470
SPN07	2.2	150	0.9	freebayes	SNV	Clonal	0.949555	0.16025	0.00766219	557794	55919
SPN07	2.2	150	0.9	freebayes	SNV	Subclonal High CCF	0.665273	0.16025	0.00766219	557794	55919
SPN07	2.2	150	0.9	freebayes	SNV	Subclonal Low CCF	0.00202745	0.16025	0.00766219	557794	55919

### Sheet: T9B_germline
SPN	Chromosome	Number of variants	Tool	Correlation Coeff	RMSE
SPN01	chr1	377128	haplotypecaller	0.941201	0.0872182
SPN01	chr10	488372	haplotypecaller	0.942126	0.0859204
SPN01	chr11	474150	haplotypecaller	0.944118	0.0856728
SPN01	chr12	450466	haplotypecaller	0.942157	0.0857717
SPN01	chr13	354716	haplotypecaller	0.939875	0.0869802
SPN01	chr14	318500	haplotypecaller	0.941795	0.0864783
SPN01	chr15	282588	haplotypecaller	0.941801	0.0867681
SPN01	chr16	309578	haplotypecaller	0.943268	0.0849686
SPN01	chr17	271426	haplotypecaller	0.940009	0.0880439
SPN01	chr18	280210	haplotypecaller	0.944221	0.0833942
SPN01	chr19	230446	haplotypecaller	0.944015	0.085324
SPN01	chr2	411647	haplotypecaller	0.942207	0.0862545
SPN01	chr20	218282	haplotypecaller	0.943134	0.0849038
SPN01	chr21	147070	haplotypecaller	0.937676	0.0906835
SPN01	chr22	132282	haplotypecaller	0.941758	0.0871989
SPN01	chr3	352248	haplotypecaller	0.943729	0.0849699
SPN01	chr4	362226	haplotypecaller	0.943458	0.0856409
SPN01	chr5	310560	haplotypecaller	0.942819	0.0850214
SPN01	chr6	319082	haplotypecaller	0.944223	0.0848499
SPN01	chr7	286910	haplotypecaller	0.942487	0.0865246
SPN01	chr8	272931	haplotypecaller	0.945105	0.0835655
SPN01	chr9	206394	haplotypecaller	0.94238	0.0861092
SPN01	chrX	125721	haplotypecaller	-0.00451401	0.13839
SPN01	chrY	1207	haplotypecaller	0.0481058	0.0738071
SPN01	chr1	376979	strelka	0.941594	0.0869087
SPN01	chr10	488478	strelka	0.942752	0.0854412
SPN01	chr11	474222	strelka	0.944572	0.0853121
SPN01	chr12	450616	strelka	0.942715	0.0853379
SPN01	chr13	354856	strelka	0.9401	0.0868015
SPN01	chr14	318442	strelka	0.942448	0.0859732
SPN01	chr15	282394	strelka	0.942331	0.0863427
SPN01	chr16	309420	strelka	0.94391	0.0844732
SPN01	chr17	271452	strelka	0.940526	0.087615
SPN01	chr18	280254	strelka	0.94457	0.0831315
SPN01	chr19	230490	strelka	0.944384	0.0850114
SPN01	chr2	411700	strelka	0.942718	0.0858574
SPN01	chr20	218350	strelka	0.943303	0.0847662
SPN01	chr21	146970	strelka	0.939025	0.0896238
SPN01	chr22	132184	strelka	0.942344	0.0867348
SPN01	chr3	352167	strelka	0.94408	0.0846878
SPN01	chr4	362210	strelka	0.943746	0.0854102
SPN01	chr5	310582	strelka	0.943291	0.0846662
SPN01	chr6	319000	strelka	0.944539	0.0846
SPN01	chr7	286839	strelka	0.942769	0.0863001
SPN01	chr8	272835	strelka	0.945479	0.0832644
SPN01	chr9	206285	strelka	0.94294	0.0856688
SPN01	chrX	123654	strelka	-0.00462071	0.128371
SPN01	chrY	1204	strelka		0.0740116
SPN01	chr1	371088	freebayes	0.93787	0.0896787
SPN01	chr10	480096	freebayes	0.93877	0.088393
SPN01	chr11	466046	freebayes	0.941026	0.0880225
SPN01	chr12	442998	freebayes	0.939509	0.0877151
SPN01	chr13	349168	freebayes	0.936735	0.0892271
SPN01	chr14	313238	freebayes	0.938263	0.0890886
SPN01	chr15	277810	freebayes	0.938796	0.0890008
SPN01	chr16	304262	freebayes	0.939779	0.0875771
SPN01	chr17	266658	freebayes	0.936516	0.0905737
SPN01	chr18	275842	freebayes	0.940732	0.0860077
SPN01	chr19	225588	freebayes	0.939843	0.0885027
SPN01	chr2	405521	freebayes	0.939238	0.0884593
SPN01	chr20	214750	freebayes	0.939973	0.0872377
SPN01	chr21	144122	freebayes	0.934809	0.092694
SPN01	chr22	129778	freebayes	0.937553	0.090288
SPN01	chr3	346485	freebayes	0.940133	0.0876613
SPN01	chr4	356109	freebayes	0.940303	0.0880315
SPN01	chr5	305882	freebayes	0.939825	0.0872423
SPN01	chr6	312961	freebayes	0.940743	0.0875191
SPN01	chr7	282351	freebayes	0.93928	0.0889097
SPN01	chr8	268471	freebayes	0.942046	0.0858699
SPN01	chr9	203057	freebayes	0.939619	0.0881621
SPN01	chrX	123747	freebayes	0.0025453	0.138811
SPN01	chrY	1206	freebayes	0.0397056	0.0738766
SPN02	chr1	317229	haplotypecaller	0.939374	0.0908765
SPN02	chr10	417020	haplotypecaller	0.940331	0.0899819
SPN02	chr11	427348	haplotypecaller	0.939988	0.0905171
SPN02	chr12	398124	haplotypecaller	0.939271	0.0915935
SPN02	chr13	323308	haplotypecaller	0.938083	0.0924385
SPN02	chr14	256968	haplotypecaller	0.941297	0.0888838
SPN02	chr15	240478	haplotypecaller	0.939155	0.0912872
SPN02	chr16	257384	haplotypecaller	0.94129	0.088321
SPN02	chr17	225862	haplotypecaller	0.94115	0.0881607
SPN02	chr18	243790	haplotypecaller	0.937204	0.0928381
SPN02	chr19	188106	haplotypecaller	0.94302	0.0855981
SPN02	chr2	338966	haplotypecaller	0.940466	0.0896285
SPN02	chr20	173500	haplotypecaller	0.945271	0.0843895
SPN02	chr21	118706	haplotypecaller	0.938628	0.0913932
SPN02	chr22	110062	haplotypecaller	0.940964	0.087177
SPN02	chr3	289631	haplotypecaller	0.943925	0.0866477
SPN02	chr4	306445	haplotypecaller	0.940493	0.0905435
SPN02	chr5	255397	haplotypecaller	0.94364	0.0849032
SPN02	chr6	271013	haplotypecaller	0.941644	0.0885602
SPN02	chr7	236968	haplotypecaller	0.941822	0.0881868
SPN02	chr8	215685	haplotypecaller	0.943164	0.0880514
SPN02	chr9	176930	haplotypecaller	0.942115	0.0878638
SPN02	chrX	127558	haplotypecaller	0.936855	0.0926451
SPN02	chr1	316886	strelka	0.939978	0.0904021
SPN02	chr10	416626	strelka	0.94091	0.0895241
SPN02	chr11	427074	strelka	0.940198	0.0903325
SPN02	chr12	397898	strelka	0.939862	0.0910961
SPN02	chr13	323344	strelka	0.938502	0.0921109
SPN02	chr14	256738	strelka	0.941986	0.0883247
SPN02	chr15	240150	strelka	0.939325	0.0911305
SPN02	chr16	257222	strelka	0.942014	0.0877362
SPN02	chr17	225616	strelka	0.94198	0.087504
SPN02	chr18	243812	strelka	0.937572	0.0925533
SPN02	chr19	187880	strelka	0.943601	0.085086
SPN02	chr2	338731	strelka	0.941024	0.0891906
SPN02	chr20	173512	strelka	0.945392	0.0842702
SPN02	chr21	118504	strelka	0.939972	0.0903553
SPN02	chr22	109756	strelka	0.942373	0.0860835
SPN02	chr3	289451	strelka	0.944257	0.0863682
SPN02	chr4	306242	strelka	0.940859	0.0902478
SPN02	chr5	255290	strelka	0.944255	0.0843976
SPN02	chr6	270848	strelka	0.942185	0.0881399
SPN02	chr7	236727	strelka	0.942273	0.0878312
SPN02	chr8	215482	strelka	0.943536	0.0877317
SPN02	chr9	176679	strelka	0.942725	0.0873593
SPN02	chrX	127392	strelka	0.937766	0.0919089
SPN02	chr1	312111	freebayes	0.937395	0.0923421
SPN02	chr10	409946	freebayes	0.938352	0.0914488
SPN02	chr11	420002	freebayes	0.938113	0.0918833
SPN02	chr12	391392	freebayes	0.937442	0.0929248
SPN02	chr13	318234	freebayes	0.936154	0.093838
SPN02	chr14	252774	freebayes	0.93945	0.0902581
SPN02	chr15	236464	freebayes	0.936346	0.0933576
SPN02	chr16	253018	freebayes	0.93899	0.090025
SPN02	chr17	221642	freebayes	0.93879	0.0898867
SPN02	chr18	239868	freebayes	0.9353	0.0942401
SPN02	chr19	183876	freebayes	0.940039	0.0877921
SPN02	chr2	333819	freebayes	0.939151	0.0906051
SPN02	chr20	170722	freebayes	0.942862	0.0862024
SPN02	chr21	116384	freebayes	0.936029	0.0932769
SPN02	chr22	108150	freebayes	0.939391	0.088301
SPN02	chr3	284942	freebayes	0.941943	0.0881443
SPN02	chr4	301272	freebayes	0.938591	0.0919709
SPN02	chr5	251508	freebayes	0.941769	0.0862683
SPN02	chr6	265449	freebayes	0.938555	0.0908568
SPN02	chr7	233233	freebayes	0.940146	0.0894311
SPN02	chr8	212039	freebayes	0.941102	0.0896104
SPN02	chr9	174102	freebayes	0.939724	0.0896336
SPN02	chrX	125344	freebayes	0.935565	0.0935724
SPN03	chr1	377025	haplotypecaller	0.942937	0.0858801
SPN03	chr10	488406	haplotypecaller	0.944329	0.084269
SPN03	chr11	474072	haplotypecaller	0.943681	0.0860233
SPN03	chr12	450528	haplotypecaller	0.94298	0.0851672
SPN03	chr13	354468	haplotypecaller	0.943626	0.0841635
SPN03	chr14	318570	haplotypecaller	0.940931	0.0871281
SPN03	chr15	282314	haplotypecaller	0.944272	0.0849142
SPN03	chr16	309558	haplotypecaller	0.945515	0.0831957
SPN03	chr17	271374	haplotypecaller	0.941401	0.0870693
SPN03	chr18	280466	haplotypecaller	0.94138	0.0854831
SPN03	chr19	230734	haplotypecaller	0.940585	0.0881695
SPN03	chr2	411621	haplotypecaller	0.942195	0.086352
SPN03	chr20	218238	haplotypecaller	0.943752	0.0845823
SPN03	chr21	147058	haplotypecaller	0.936096	0.0917006
SPN03	chr22	132338	haplotypecaller	0.940583	0.0880872
SPN03	chr3	352372	haplotypecaller	0.94297	0.085568
SPN03	chr4	362235	haplotypecaller	0.94378	0.0854383
SPN03	chr5	310586	haplotypecaller	0.943436	0.0845208
SPN03	chr6	319173	haplotypecaller	0.942878	0.0859025
SPN03	chr7	286938	haplotypecaller	0.941339	0.0874266
SPN03	chr8	272845	haplotypecaller	0.946138	0.0827605
SPN03	chr9	206316	haplotypecaller	0.941891	0.0864663
SPN03	chrX	125769	haplotypecaller	0.00239935	0.139227
SPN03	chrY	1209	haplotypecaller	0.0641821	0.0798326
SPN03	chr1	376924	strelka	0.943426	0.0854957
SPN03	chr10	488418	strelka	0.944793	0.0838993
SPN03	chr11	474252	strelka	0.944083	0.0857009
SPN03	chr12	450616	strelka	0.943606	0.084678
SPN03	chr13	354620	strelka	0.943761	0.0840524
SPN03	chr14	318458	strelka	0.941938	0.086357
SPN03	chr15	282124	strelka	0.944869	0.0844321
SPN03	chr16	309362	strelka	0.946022	0.0827968
SPN03	chr17	271420	strelka	0.941846	0.0867026
SPN03	chr18	280438	strelka	0.94176	0.0852194
SPN03	chr19	230768	strelka	0.941074	0.0877876
SPN03	chr2	411719	strelka	0.942618	0.0860207
SPN03	chr20	218292	strelka	0.944082	0.0843117
SPN03	chr21	146910	strelka	0.937242	0.0908039
SPN03	chr22	132212	strelka	0.941231	0.0875549
SPN03	chr3	352296	strelka	0.943545	0.0851096
SPN03	chr4	362102	strelka	0.944308	0.0850204
SPN03	chr5	310604	strelka	0.943855	0.0842012
SPN03	chr6	319123	strelka	0.943153	0.0856852
SPN03	chr7	286880	strelka	0.941659	0.0871685
SPN03	chr8	272749	strelka	0.946597	0.0823985
SPN03	chr9	206188	strelka	0.942463	0.0860199
SPN03	chrX	123626	strelka	-0.000340774	0.12874
SPN03	chrY	1205	strelka	-0.00374772	0.0801907
SPN03	chr1	371018	freebayes	0.939765	0.0882571
SPN03	chr10	480074	freebayes	0.940745	0.0869524
SPN03	chr11	466070	freebayes	0.940332	0.088566
SPN03	chr12	443094	freebayes	0.940536	0.086979
SPN03	chr13	348954	freebayes	0.940261	0.0866542
SPN03	chr14	313354	freebayes	0.937969	0.0892914
SPN03	chr15	277564	freebayes	0.941537	0.0870019
SPN03	chr16	304172	freebayes	0.942029	0.0858388
SPN03	chr17	266624	freebayes	0.937259	0.0901213
SPN03	chr18	276024	freebayes	0.938191	0.0878422
SPN03	chr19	225852	freebayes	0.936638	0.0911179
SPN03	chr2	405484	freebayes	0.939286	0.0885092
SPN03	chr20	214754	freebayes	0.93991	0.0874298
SPN03	chr21	144080	freebayes	0.933636	0.0933773
SPN03	chr22	129852	freebayes	0.936792	0.0908663
SPN03	chr3	346614	freebayes	0.940044	0.0877387
SPN03	chr4	356098	freebayes	0.940553	0.0878907
SPN03	chr5	305889	freebayes	0.940557	0.0866687
SPN03	chr6	313068	freebayes	0.939608	0.0883823
SPN03	chr7	282362	freebayes	0.938027	0.089868
SPN03	chr8	268426	freebayes	0.942506	0.0855242
SPN03	chr9	203008	freebayes	0.938779	0.0887721
SPN03	chrX	123798	freebayes	0.0116827	0.139436
SPN03	chrY	1208	freebayes	0.0641747	0.0798656
SPN04	chr1	319746	haplotypecaller	0.93393	0.0962958
SPN04	chr10	417056	haplotypecaller	0.938297	0.0919978
SPN04	chr11	415808	haplotypecaller	0.935577	0.0951995
SPN04	chr12	396662	haplotypecaller	0.936597	0.0940382
SPN04	chr13	316012	haplotypecaller	0.93401	0.0963385
SPN04	chr14	270352	haplotypecaller	0.938828	0.0907858
SPN04	chr15	242922	haplotypecaller	0.936485	0.0937409
SPN04	chr16	248682	haplotypecaller	0.933801	0.0959882
SPN04	chr17	209652	haplotypecaller	0.935411	0.0946265
SPN04	chr18	240016	haplotypecaller	0.93402	0.0961449
SPN04	chr19	173458	haplotypecaller	0.940209	0.0894973
SPN04	chr2	333543	haplotypecaller	0.93583	0.0947916
SPN04	chr20	175152	haplotypecaller	0.938217	0.092224
SPN04	chr21	114312	haplotypecaller	0.936317	0.0943097
SPN04	chr22	104212	haplotypecaller	0.93571	0.0942313
SPN04	chr3	288961	haplotypecaller	0.935841	0.0946409
SPN04	chr4	306584	haplotypecaller	0.937236	0.093569
SPN04	chr5	244402	haplotypecaller	0.939907	0.0904295
SPN04	chr6	268797	haplotypecaller	0.936133	0.0939723
SPN04	chr7	235948	haplotypecaller	0.937925	0.0926171
SPN04	chr8	218085	haplotypecaller	0.940875	0.0896387
SPN04	chr9	173161	haplotypecaller	0.937465	0.093031
SPN04	chrX	92359	haplotypecaller	0.00406096	0.144246
SPN04	chrY	1183	haplotypecaller	0.051156	0.0670967
SPN04	chr1	319563	strelka	0.934647	0.0957614
SPN04	chr10	416886	strelka	0.938849	0.091572
SPN04	chr11	415662	strelka	0.935799	0.0950382
SPN04	chr12	396678	strelka	0.937112	0.0936463
SPN04	chr13	316044	strelka	0.93428	0.0961388
SPN04	chr14	270186	strelka	0.939512	0.0902586
SPN04	chr15	242598	strelka	0.937079	0.0932893
SPN04	chr16	248558	strelka	0.934406	0.0955516
SPN04	chr17	209654	strelka	0.935892	0.0942572
SPN04	chr18	240092	strelka	0.934452	0.0958182
SPN04	chr19	173454	strelka	0.940692	0.0891198
SPN04	chr2	333581	strelka	0.936564	0.0942492
SPN04	chr20	175184	strelka	0.938781	0.0917885
SPN04	chr21	114242	strelka	0.937261	0.0935914
SPN04	chr22	103998	strelka	0.936457	0.0936479
SPN04	chr3	288945	strelka	0.936337	0.0942804
SPN04	chr4	306579	strelka	0.937498	0.0933768
SPN04	chr5	244324	strelka	0.940189	0.0902039
SPN04	chr6	268734	strelka	0.936483	0.0937076
SPN04	chr7	235899	strelka	0.938516	0.0921667
SPN04	chr8	218043	strelka	0.941183	0.0894055
SPN04	chr9	173079	strelka	0.938222	0.0924596
SPN04	chrX	90702	strelka	0.004648	0.13405
SPN04	chrY	1181	strelka	-0.0031447	0.0672258
SPN04	chr1	314507	freebayes	0.932687	0.097164
SPN04	chr10	409872	freebayes	0.936563	0.0932591
SPN04	chr11	408512	freebayes	0.933049	0.0970575
SPN04	chr12	389904	freebayes	0.934573	0.0955048
SPN04	chr13	310832	freebayes	0.932163	0.0976743
SPN04	chr14	265870	freebayes	0.93645	0.0925144
SPN04	chr15	238830	freebayes	0.934364	0.0953138
SPN04	chr16	244196	freebayes	0.931779	0.0974434
SPN04	chr17	205868	freebayes	0.933453	0.096038
SPN04	chr18	236030	freebayes	0.931779	0.0977588
SPN04	chr19	169648	freebayes	0.937752	0.0913129
SPN04	chr2	328530	freebayes	0.934098	0.0960395
SPN04	chr20	172122	freebayes	0.936009	0.0938256
SPN04	chr21	111984	freebayes	0.934167	0.095863
SPN04	chr22	102232	freebayes	0.934359	0.0951585
SPN04	chr3	284205	freebayes	0.934018	0.095961
SPN04	chr4	301480	freebayes	0.93523	0.0950424
SPN04	chr5	240616	freebayes	0.937782	0.0919905
SPN04	chr6	263568	freebayes	0.933775	0.0957115
SPN04	chr7	232074	freebayes	0.93599	0.0940255
SPN04	chr8	214495	freebayes	0.939094	0.0909512
SPN04	chr9	170345	freebayes	0.935942	0.0941103
SPN04	chrX	90597	freebayes	0.0141164	0.144387
SPN04	chrY	1184	freebayes	0.0583819	0.0670136
SPN05	chr1	306911	haplotypecaller	0.941073	0.0896373
SPN05	chr10	411494	haplotypecaller	0.939459	0.091492
SPN05	chr11	433728	haplotypecaller	0.941	0.0899233
SPN05	chr12	391856	haplotypecaller	0.939029	0.0915838
SPN05	chr13	317474	haplotypecaller	0.936235	0.0943659
SPN05	chr14	258432	haplotypecaller	0.939936	0.0908277
SPN05	chr15	235876	haplotypecaller	0.939178	0.0922485
SPN05	chr16	248602	haplotypecaller	0.942342	0.0885793
SPN05	chr17	217828	haplotypecaller	0.938431	0.0906476
SPN05	chr18	239006	haplotypecaller	0.940246	0.0904201
SPN05	chr19	180006	haplotypecaller	0.941563	0.0866223
SPN05	chr2	334970	haplotypecaller	0.93888	0.0910386
SPN05	chr20	167922	haplotypecaller	0.944126	0.0866886
SPN05	chr21	121876	haplotypecaller	0.937696	0.09243
SPN05	chr22	101808	haplotypecaller	0.942087	0.0877441
SPN05	chr3	281925	haplotypecaller	0.940511	0.0891317
SPN05	chr4	307723	haplotypecaller	0.940867	0.090195
SPN05	chr5	249986	haplotypecaller	0.94025	0.0902368
SPN05	chr6	266517	haplotypecaller	0.942308	0.0879179
SPN05	chr7	233268	haplotypecaller	0.943328	0.0865735
SPN05	chr8	215100	haplotypecaller	0.941875	0.089055
SPN05	chr9	168515	haplotypecaller	0.941885	0.0886827
SPN05	chrX	133029	haplotypecaller	0.941603	0.0876326
SPN05	chr1	306721	strelka	0.941652	0.0891955
SPN05	chr10	411298	strelka	0.940121	0.0909637
SPN05	chr11	433590	strelka	0.94147	0.0895537
SPN05	chr12	391794	strelka	0.939587	0.091145
SPN05	chr13	317574	strelka	0.936846	0.0939124
SPN05	chr14	258386	strelka	0.940308	0.0905619
SPN05	chr15	235660	strelka	0.940044	0.0915755
SPN05	chr16	248538	strelka	0.942798	0.088223
SPN05	chr17	217670	strelka	0.938734	0.0904143
SPN05	chr18	239108	strelka	0.940515	0.0901939
SPN05	chr19	179836	strelka	0.942495	0.0858997
SPN05	chr2	334972	strelka	0.939401	0.0906554
SPN05	chr20	167942	strelka	0.944675	0.0862564
SPN05	chr21	121790	strelka	0.938756	0.0916195
SPN05	chr22	101586	strelka	0.943162	0.0869137
SPN05	chr3	281865	strelka	0.94085	0.0888622
SPN05	chr4	307552	strelka	0.941371	0.0898011
SPN05	chr5	249985	strelka	0.940613	0.089958
SPN05	chr6	266522	strelka	0.942857	0.0874843
SPN05	chr7	233248	strelka	0.943711	0.0862695
SPN05	chr8	214938	strelka	0.942456	0.0885982
SPN05	chr9	168436	strelka	0.942468	0.0882241
SPN05	chrX	133044	strelka	0.941857	0.0874338
SPN05	chr1	301938	freebayes	0.939102	0.0911181
SPN05	chr10	404338	freebayes	0.937966	0.0925987
SPN05	chr11	426098	freebayes	0.938939	0.0914554
SPN05	chr12	385162	freebayes	0.936855	0.0931812
SPN05	chr13	312280	freebayes	0.934244	0.0958174
SPN05	chr14	254288	freebayes	0.938226	0.0921111
SPN05	chr15	231842	freebayes	0.937282	0.0936521
SPN05	chr16	244284	freebayes	0.939942	0.0904069
SPN05	chr17	213866	freebayes	0.935583	0.0927091
SPN05	chr18	235170	freebayes	0.938407	0.0917704
SPN05	chr19	176130	freebayes	0.938669	0.0887195
SPN05	chr2	329875	freebayes	0.937055	0.0923866
SPN05	chr20	165170	freebayes	0.942795	0.0876487
SPN05	chr21	119354	freebayes	0.93497	0.0944594
SPN05	chr22	99998	freebayes	0.940835	0.0886038
SPN05	chr3	277313	freebayes	0.938791	0.0903997
SPN05	chr4	302330	freebayes	0.938323	0.0921234
SPN05	chr5	246141	freebayes	0.938669	0.091387
SPN05	chr6	260733	freebayes	0.939209	0.090251
SPN05	chr7	229619	freebayes	0.940916	0.0883743
SPN05	chr8	211468	freebayes	0.939786	0.0906292
SPN05	chr9	165784	freebayes	0.940446	0.0897453
SPN05	chrX	130726	freebayes	0.940023	0.0888056
SPN06	chr1	377005	haplotypecaller	0.942565	0.0861935
SPN06	chr10	488168	haplotypecaller	0.944638	0.0840128
SPN06	chr11	474106	haplotypecaller	0.944376	0.0854087
SPN06	chr12	450274	haplotypecaller	0.944759	0.0838648
SPN06	chr13	354528	haplotypecaller	0.942815	0.0847755
SPN06	chr14	318250	haplotypecaller	0.94547	0.0836172
SPN06	chr15	282692	haplotypecaller	0.938904	0.0890768
SPN06	chr16	309614	haplotypecaller	0.943919	0.0843957
SPN06	chr17	271194	haplotypecaller	0.942449	0.0862913
SPN06	chr18	280332	haplotypecaller	0.944792	0.0829393
SPN06	chr19	230684	haplotypecaller	0.941805	0.0871617
SPN06	chr2	411604	haplotypecaller	0.942977	0.0856781
SPN06	chr20	218138	haplotypecaller	0.944069	0.0841954
SPN06	chr21	146846	haplotypecaller	0.942283	0.0870845
SPN06	chr22	132242	haplotypecaller	0.940051	0.0884734
SPN06	chr3	352351	haplotypecaller	0.94374	0.0849487
SPN06	chr4	362173	haplotypecaller	0.943895	0.0852417
SPN06	chr5	310552	haplotypecaller	0.943282	0.0845996
SPN06	chr6	319310	haplotypecaller	0.941996	0.0865216
SPN06	chr7	286842	haplotypecaller	0.942372	0.086574
SPN06	chr8	273038	haplotypecaller	0.943719	0.084661
SPN06	chr9	206340	haplotypecaller	0.944167	0.0847636
SPN06	chrX	125704	haplotypecaller	-0.0011143	0.137441
SPN06	chrY	1202	haplotypecaller	0.137244	0.045203
SPN06	chr1	376708	strelka	0.943312	0.0856016
SPN06	chr10	487982	strelka	0.945174	0.0835765
SPN06	chr11	474022	strelka	0.944755	0.0850949
SPN06	chr12	450088	strelka	0.945549	0.08322
SPN06	chr13	354484	strelka	0.94295	0.0846585
SPN06	chr14	318036	strelka	0.946371	0.0828879
SPN06	chr15	282252	strelka	0.939663	0.0884796
SPN06	chr16	309282	strelka	0.944503	0.0839314
SPN06	chr17	271076	strelka	0.942916	0.0858802
SPN06	chr18	280222	strelka	0.945506	0.0823961
SPN06	chr19	230612	strelka	0.942349	0.0867179
SPN06	chr2	411471	strelka	0.943356	0.0853701
SPN06	chr20	218120	strelka	0.94466	0.0837176
SPN06	chr21	146636	strelka	0.943952	0.0857533
SPN06	chr22	132048	strelka	0.940594	0.088019
SPN06	chr3	352132	strelka	0.944205	0.0845668
SPN06	chr4	362012	strelka	0.944275	0.0849281
SPN06	chr5	310401	strelka	0.943571	0.0843676
SPN06	chr6	319166	strelka	0.942344	0.0862405
SPN06	chr7	286654	strelka	0.942844	0.0861875
SPN06	chr8	272778	strelka	0.944304	0.0841907
SPN06	chr9	206158	strelka	0.944591	0.0844159
SPN06	chrX	123540	strelka	-0.00385015	0.126941
SPN06	chrY	1197	strelka		0.0457775
SPN06	chr1	370891	freebayes	0.939803	0.0882462
SPN06	chr10	479880	freebayes	0.941038	0.0867253
SPN06	chr11	465982	freebayes	0.940907	0.0880518
SPN06	chr12	442814	freebayes	0.941921	0.0859931
SPN06	chr13	348944	freebayes	0.939258	0.0873823
SPN06	chr14	312956	freebayes	0.942471	0.0858863
SPN06	chr15	277878	freebayes	0.935983	0.0912098
SPN06	chr16	304264	freebayes	0.940237	0.0871618
SPN06	chr17	266460	freebayes	0.938571	0.0891567
SPN06	chr18	275892	freebayes	0.941696	0.0852913
SPN06	chr19	225782	freebayes	0.938361	0.0897728
SPN06	chr2	405417	freebayes	0.939991	0.0878969
SPN06	chr20	214594	freebayes	0.940886	0.0865348
SPN06	chr21	143842	freebayes	0.9388	0.089613
SPN06	chr22	129738	freebayes	0.935926	0.0915011
SPN06	chr3	346560	freebayes	0.940633	0.0872711
SPN06	chr4	356078	freebayes	0.94072	0.0876483
SPN06	chr5	305892	freebayes	0.940112	0.0869615
SPN06	chr6	313176	freebayes	0.938762	0.0889605
SPN06	chr7	282316	freebayes	0.939385	0.0888138
SPN06	chr8	268608	freebayes	0.940102	0.0873501
SPN06	chr9	203038	freebayes	0.940934	0.0872082
SPN06	chrX	123684	freebayes	0.00537339	0.137693
SPN06	chrY	1201	freebayes	0.137238	0.0452219
SPN07_last	chr1	314816	haplotypecaller	0.93709	0.0939965
SPN07_last	chr10	419252	haplotypecaller	0.938948	0.0917402
SPN07_last	chr11	415840	haplotypecaller	0.937047	0.0937146
SPN07_last	chr12	398284	haplotypecaller	0.938766	0.0924635
SPN07_last	chr13	312420	haplotypecaller	0.933589	0.0968411
SPN07_last	chr14	259112	haplotypecaller	0.940048	0.0906691
SPN07_last	chr15	241056	haplotypecaller	0.936625	0.0939583
SPN07_last	chr16	250822	haplotypecaller	0.93782	0.0924484
SPN07_last	chr17	212904	haplotypecaller	0.933177	0.0965091
SPN07_last	chr18	237540	haplotypecaller	0.938257	0.0929601
SPN07_last	chr19	173038	haplotypecaller	0.939041	0.0905582
SPN07_last	chr2	339849	haplotypecaller	0.938684	0.0922811
SPN07_last	chr20	168328	haplotypecaller	0.940581	0.0904445
SPN07_last	chr21	118168	haplotypecaller	0.936124	0.0939509
SPN07_last	chr22	104186	haplotypecaller	0.935131	0.0944078
SPN07_last	chr3	284821	haplotypecaller	0.936679	0.0940263
SPN07_last	chr4	307598	haplotypecaller	0.937757	0.0934148
SPN07_last	chr5	240589	haplotypecaller	0.940497	0.0901843
SPN07_last	chr6	268661	haplotypecaller	0.937946	0.0932342
SPN07_last	chr7	227129	haplotypecaller	0.937449	0.0934861
SPN07_last	chr8	212875	haplotypecaller	0.939028	0.0921462
SPN07_last	chr9	170882	haplotypecaller	0.937935	0.0928425
SPN07_last	chrX	128162	haplotypecaller	0.933054	0.0971522
SPN07_last	chr1	314511	strelka	0.93751	0.0936538
SPN07_last	chr10	418968	strelka	0.939651	0.0911844
SPN07_last	chr11	415634	strelka	0.937475	0.0933785
SPN07_last	chr12	398110	strelka	0.939465	0.0919102
SPN07_last	chr13	312338	strelka	0.934051	0.096484
SPN07_last	chr14	258914	strelka	0.940548	0.0902845
SPN07_last	chr15	240632	strelka	0.937381	0.0933586
SPN07_last	chr16	250556	strelka	0.93833	0.0920233
SPN07_last	chr17	212648	strelka	0.93381	0.0960214
SPN07_last	chr18	237428	strelka	0.938727	0.092579
SPN07_last	chr19	172814	strelka	0.940057	0.0897626
SPN07_last	chr2	339581	strelka	0.938948	0.0920686
SPN07_last	chr20	168270	strelka	0.941129	0.0900054
SPN07_last	chr21	117988	strelka	0.937627	0.0928172
SPN07_last	chr22	104000	strelka	0.935916	0.0938029
SPN07_last	chr3	284642	strelka	0.936953	0.0938107
SPN07_last	chr4	307365	strelka	0.938083	0.093149
SPN07_last	chr5	240462	strelka	0.940589	0.0900968
SPN07_last	chr6	268497	strelka	0.938317	0.0929466
SPN07_last	chr7	226993	strelka	0.937921	0.0931168
SPN07_last	chr8	212638	strelka	0.939368	0.0918672
SPN07_last	chr9	170653	strelka	0.938509	0.0923874
SPN07_last	chrX	128071	strelka	0.934024	0.0964106
SPN07_last	chr1	309765	freebayes	0.9355	0.0951501
SPN07_last	chr10	412140	freebayes	0.936464	0.0935863
SPN07_last	chr11	408712	freebayes	0.935257	0.0950137
SPN07_last	chr12	391498	freebayes	0.936754	0.0939681
SPN07_last	chr13	307362	freebayes	0.931815	0.0981112
SPN07_last	chr14	254978	freebayes	0.938361	0.0919357
SPN07_last	chr15	236966	freebayes	0.934945	0.0951558
SPN07_last	chr16	246484	freebayes	0.936831	0.0931526
SPN07_last	chr17	209076	freebayes	0.932133	0.0972459
SPN07_last	chr18	233654	freebayes	0.936391	0.0943448
SPN07_last	chr19	169272	freebayes	0.937342	0.0917991
SPN07_last	chr2	334600	freebayes	0.93667	0.0937682
SPN07_last	chr20	165500	freebayes	0.939071	0.0915263
SPN07_last	chr21	115802	freebayes	0.934079	0.0953925
SPN07_last	chr22	102290	freebayes	0.932595	0.0962247
SPN07_last	chr3	280087	freebayes	0.93504	0.0952271
SPN07_last	chr4	302229	freebayes	0.935645	0.0949706
SPN07_last	chr5	236910	freebayes	0.938504	0.0916549
SPN07_last	chr6	263121	freebayes	0.935193	0.0952869
SPN07_last	chr7	223514	freebayes	0.93506	0.09525
SPN07_last	chr8	209254	freebayes	0.937325	0.0934113
SPN07_last	chr9	168046	freebayes	0.93679	0.0936818
SPN07_last	chrX	125801	freebayes	0.931389	0.0983352

### Sheet: T9C_cn_calling
SPN	Sample	Coverage	True Purity	True Ploidy	FGA	FGA class	Tool	Inferred Purity	Inferred Ploidy	Correctness Clonal	TP	FP	FN	Precision	Recall	F1
SPN01	1.1	50	0.3	2.96842	100	High FGA	ascat	0.24	4.19977		180	44	230	0.803571	0.439024	0.567823
SPN01	1.2	50	0.3	2.05589	19.7031	High FGA	ascat	0.3	2.09325	0.989859	144	62	36	0.699029	0.8	0.746114
SPN01	1.3	50	0.3	4.11524	100	High FGA	ascat	0.3	4.20135	0.971392	162	66	22	0.710526	0.880435	0.786408
SPN01	1.1	100	0.3	2.96842	100	High FGA	ascat	0.38	2.09762		184	48	226	0.793103	0.44878	0.573209
SPN01	1.2	100	0.3	2.05589	19.7031	High FGA	ascat	0.3	2.09563	0.99877	158	62	22	0.718182	0.877778	0.79
SPN01	1.3	100	0.3	4.11524	100	High FGA	ascat	0.46	2.10059	0	166	66	18	0.715517	0.902174	0.798077
SPN01	1.1	150	0.3	2.96842	100	High FGA	ascat	0.38	2.09755		184	48	226	0.793103	0.44878	0.573209
SPN01	1.2	150	0.3	2.05589	19.7031	High FGA	ascat	0.3	2.0958	0.99956	166	62	14	0.72807	0.922222	0.813725
SPN01	1.3	150	0.3	4.11524	100	High FGA	ascat	0.46	2.10056	0	166	66	18	0.715517	0.902174	0.798077
SPN01	1.1	50	0.6	2.96842	100	High FGA	ascat	0.68	2.10107		184	48	226	0.793103	0.44878	0.573209
SPN01	1.2	50	0.6	2.05589	19.7031	High FGA	ascat	0.6	2.09931	0.999678	166	62	14	0.72807	0.922222	0.813725
SPN01	1.3	50	0.6	4.11524	100	High FGA	ascat	0.75	2.10111	0	166	66	18	0.715517	0.902174	0.798077
SPN01	1.1	100	0.6	2.96842	100	High FGA	ascat	0.68	2.1011		184	48	226	0.793103	0.44878	0.573209
SPN01	1.2	100	0.6	2.05589	19.7031	High FGA	ascat	0.6	2.09929	0.999765	166	62	14	0.72807	0.922222	0.813725
SPN01	1.3	100	0.6	4.11524	100	High FGA	ascat	0.75	2.10109	0	166	66	18	0.715517	0.902174	0.798077
SPN01	1.1	150	0.6	2.96842	100	High FGA	ascat	0.68	2.10112		184	50	226	0.786325	0.44878	0.571429
SPN01	1.2	150	0.6	2.05589	19.7031	High FGA	ascat	0.6	2.09934	0.999786	166	62	14	0.72807	0.922222	0.813725
SPN01	1.3	150	0.6	4.11524	100	High FGA	ascat	0.75	2.10111	0	166	66	18	0.715517	0.902174	0.798077
SPN01	1.1	50	0.9	2.96842	100	High FGA	ascat	0.93	2.10111		184	50	226	0.786325	0.44878	0.571429
SPN01	1.2	50	0.9	2.05589	19.7031	High FGA	ascat	0.9	2.09933	0.999847	166	62	14	0.72807	0.922222	0.813725
SPN01	1.3	50	0.9	4.11524	100	High FGA	ascat	0.95	2.1011	0	166	66	18	0.715517	0.902174	0.798077
SPN01	1.1	100	0.9	2.96842	100	High FGA	ascat	0.93	2.10111		184	50	226	0.786325	0.44878	0.571429
SPN01	1.2	100	0.9	2.05589	19.7031	High FGA	ascat	0.9	2.09931	0.999858	166	62	14	0.72807	0.922222	0.813725
SPN01	1.3	100	0.9	4.11524	100	High FGA	ascat	0.95	2.1011	0	166	66	18	0.715517	0.902174	0.798077
SPN01	1.1	150	0.9	2.96842	100	High FGA	ascat	0.93	2.10111		184	48	226	0.793103	0.44878	0.573209
SPN01	1.2	150	0.9	2.05589	19.7031	High FGA	ascat	0.9	2.09931	0.999898	166	62	14	0.72807	0.922222	0.813725
SPN01	1.3	150	0.9	4.11524	100	High FGA	ascat	0.95	2.1011	0	166	66	18	0.715517	0.902174	0.798077
SPN02	1.1	50	0.3	2.00496	2.41859	Low FGA	ascat	0.3	2.0028	0.998755	76	32	14	0.703704	0.844444	0.767677
SPN02	1.2	50	0.3	2.02432	6.64472	Low FGA	ascat	0.3	2.02158	0.999575	97	27	51	0.782258	0.655405	0.713235
SPN02	1.1	100	0.3	2.00496	2.41859	Low FGA	ascat	0.29	2.0054	0.99974	76	40	14	0.655172	0.844444	0.737864
SPN02	1.2	100	0.3	2.02432	6.64472	Low FGA	ascat	0.29	2.02188	0.999568	97	27	51	0.782258	0.655405	0.713235
SPN02	1.1	150	0.3	2.00496	2.41859	Low FGA	ascat	0.29	2.00547	0.999796	76	40	14	0.655172	0.844444	0.737864
SPN02	1.2	150	0.3	2.02432	6.64472	Low FGA	ascat	0.29	2.02823	0.99957	97	31	51	0.757812	0.655405	0.702899
SPN02	1.1	50	0.6	2.00496	2.41859	Low FGA	ascat	0.58	2.00531	0.99997	76	40	14	0.655172	0.844444	0.737864
SPN02	1.2	50	0.6	2.02432	6.64472	Low FGA	ascat	0.59	2.02805	0.999925	97	35	51	0.734848	0.655405	0.692857
SPN02	1.1	100	0.6	2.00496	2.41859	Low FGA	ascat	0.58	2.00529	0.999947	76	40	14	0.655172	0.844444	0.737864
SPN02	1.2	100	0.6	2.02432	6.64472	Low FGA	ascat	0.59	2.02802	0.999956	97	31	51	0.757812	0.655405	0.702899
SPN02	1.1	150	0.6	2.00496	2.41859	Low FGA	ascat	0.58	2.0053	0.999966	76	40	14	0.655172	0.844444	0.737864
SPN02	1.2	150	0.6	2.02432	6.64472	Low FGA	ascat	0.58	2.02804	0.999958	97	35	51	0.734848	0.655405	0.692857
SPN02	1.1	50	0.9	2.00496	2.41859	Low FGA	ascat	0.88	2.00534	0.999945	76	44	14	0.633333	0.844444	0.72381
SPN02	1.2	50	0.9	2.02432	6.64472	Low FGA	ascat	0.88	2.02804	0.999957	97	31	51	0.757812	0.655405	0.702899
SPN02	1.1	100	0.9	2.00496	2.41859	Low FGA	ascat	0.88	2.0053	0.999977	76	40	14	0.655172	0.844444	0.737864
SPN02	1.2	100	0.9	2.02432	6.64472	Low FGA	ascat	0.91	2.02803	0.999962	97	31	51	0.757812	0.655405	0.702899
SPN02	1.1	150	0.9	2.00496	2.41859	Low FGA	ascat	0.88	2.0053	0.999976	76	40	14	0.655172	0.844444	0.737864
SPN02	1.2	150	0.9	2.02432	6.64472	Low FGA	ascat	0.9	2.02803	0.999968	97	31	51	0.757812	0.655405	0.702899
SPN03	1.1	50	0.3	1.9277	0.347826	Low FGA	ascat	0.31	1.96799	0.999991	81	1	1	0.987805	0.987805	0.987805
SPN03	2.1	50	0.3	1.92319	1.89472	Low FGA	ascat	0.31	1.96803	0.999975	81	1	1	0.987805	0.987805	0.987805
SPN03	3.1	50	0.3	1.9133	1.89472	Low FGA	ascat	0.31	1.95092	0.999853	81	5	1	0.94186	0.987805	0.964286
SPN03	4.1	50	0.3	1.91892	2.72625	Low FGA	ascat	0.31	1.9509	0.99996	81	5	1	0.94186	0.987805	0.964286
SPN03	1.1	100	0.3	1.9277	0.347826	Low FGA	ascat	0.3	1.96809	0.999993	81	1	1	0.987805	0.987805	0.987805
SPN03	2.1	100	0.3	1.92319	1.89472	Low FGA	ascat	0.3	1.96809	0.999979	81	1	1	0.987805	0.987805	0.987805
SPN03	3.1	100	0.3	1.9133	1.89472	Low FGA	ascat	0.3	1.95088	0.999987	81	5	1	0.94186	0.987805	0.964286
SPN03	4.1	100	0.3	1.91892	2.72625	Low FGA	ascat	0.3	1.95091	0.999924	81	5	1	0.94186	0.987805	0.964286
SPN03	1.1	150	0.3	1.9277	0.347826	Low FGA	ascat	0.3	1.96812	0.999993	81	1	1	0.987805	0.987805	0.987805
SPN03	2.1	150	0.3	1.92319	1.89472	Low FGA	ascat	0.3	1.96808	0.999982	81	1	1	0.987805	0.987805	0.987805
SPN03	3.1	150	0.3	1.9133	1.89472	Low FGA	ascat	0.3	1.9509	0.999923	81	5	1	0.94186	0.987805	0.964286
SPN03	4.1	150	0.3	1.91892	2.72625	Low FGA	ascat	0.3	1.95087	0.999863	81	5	1	0.94186	0.987805	0.964286
SPN03	1.1	50	0.6	1.9277	0.347826	Low FGA	ascat	0.6	1.96799	0.999995	81	1	1	0.987805	0.987805	0.987805
SPN03	2.1	50	0.6	1.92319	1.89472	Low FGA	ascat	0.6	1.9681	0.999996	81	1	1	0.987805	0.987805	0.987805
SPN03	3.1	50	0.6	1.9133	1.89472	Low FGA	ascat	0.6	1.95091	0.999987	81	5	1	0.94186	0.987805	0.964286
SPN03	4.1	50	0.6	1.91892	2.72625	Low FGA	ascat	0.6	1.9509	0.999927	81	5	1	0.94186	0.987805	0.964286
SPN03	1.1	100	0.6	1.9277	0.347826	Low FGA	ascat	0.6	1.96799	0.999996	81	1	1	0.987805	0.987805	0.987805
SPN03	2.1	100	0.6	1.92319	1.89472	Low FGA	ascat	0.6	1.9681	0.999993	81	1	1	0.987805	0.987805	0.987805
SPN03	3.1	100	0.6	1.9133	1.89472	Low FGA	ascat	0.6	1.95091	0.999927	81	5	1	0.94186	0.987805	0.964286
SPN03	4.1	100	0.6	1.91892	2.72625	Low FGA	ascat	0.6	1.95091	0.999927	81	5	1	0.94186	0.987805	0.964286
SPN03	1.1	150	0.6	1.9277	0.347826	Low FGA	ascat	0.6	1.9681	0.999993	81	1	1	0.987805	0.987805	0.987805
SPN03	2.1	150	0.6	1.92319	1.89472	Low FGA	ascat	0.8	1.9681	0.999993	81	1	1	0.987805	0.987805	0.987805
SPN03	3.1	150	0.6	1.9133	1.89472	Low FGA	ascat	0.6	1.95091	0.999927	81	5	1	0.94186	0.987805	0.964286
SPN03	4.1	150	0.6	1.91892	2.72625	Low FGA	ascat	0.6	1.9509	0.999928	81	5	1	0.94186	0.987805	0.964286
SPN03	1.1	50	0.9	1.9277	0.347826	Low FGA	ascat	0.9	1.9681	0.999993	81	1	1	0.987805	0.987805	0.987805
SPN03	2.1	50	0.9	1.92319	1.89472	Low FGA	ascat	1	1.96799	0.999993	81	1	1	0.987805	0.987805	0.987805
SPN03	3.1	50	0.9	1.9133	1.89472	Low FGA	ascat	0.9	1.9509	0.999928	81	5	1	0.94186	0.987805	0.964286
SPN03	4.1	50	0.9	1.91892	2.72625	Low FGA	ascat	0.9	1.9509	0.999927	81	5	1	0.94186	0.987805	0.964286
SPN03	1.1	100	0.9	1.9277	0.347826	Low FGA	ascat	0.9	1.9681	0.999993	81	1	1	0.987805	0.987805	0.987805
SPN03	2.1	100	0.9	1.92319	1.89472	Low FGA	ascat	1	1.96799	0.999993	81	1	1	0.987805	0.987805	0.987805
SPN03	3.1	100	0.9	1.9133	1.89472	Low FGA	ascat	0.9	1.9509	0.999928	81	5	1	0.94186	0.987805	0.964286
SPN03	4.1	100	0.9	1.91892	2.72625	Low FGA	ascat	0.9	1.9509	0.999927	81	5	1	0.94186	0.987805	0.964286
SPN03	1.1	150	0.9	1.9277	0.347826	Low FGA	ascat	0.9	1.9681	0.999993	81	1	1	0.987805	0.987805	0.987805
SPN03	2.1	150	0.9	1.92319	1.89472	Low FGA	ascat	1	1.9681	0.999993	81	1	1	0.987805	0.987805	0.987805
SPN03	3.1	150	0.9	1.9133	1.89472	Low FGA	ascat	0.9	1.9509	0.999928	81	5	1	0.94186	0.987805	0.964286
SPN03	4.1	150	0.9	1.91892	2.72625	Low FGA	ascat	0.9	1.9509	0.999927	81	5	1	0.94186	0.987805	0.964286
SPN04	1.1	50	0.3	1.96304	3.4483	Low FGA	ascat	1	1.97127	0.964404	78	0	0	1	1	1
SPN04	2.1	50	0.3	1.96317	3.46595	Low FGA	ascat	1	1.97127	0.964397	78	0	0	1	1	1
SPN04	1.1	100	0.3	1.96304	3.4483	Low FGA	ascat	0.65	1.97127	0.964404	78	0	0	1	1	1
SPN04	2.1	100	0.3	1.96317	3.46595	Low FGA	ascat	0.67	1.97127	0.964397	78	0	0	1	1	1
SPN04	1.1	150	0.3	1.96304	3.4483	Low FGA	ascat	0.7	1.97127	0.964404	78	0	0	1	1	1
SPN04	2.1	150	0.3	1.96317	3.46595	Low FGA	ascat	0.75	1.97127	0.964397	78	0	0	1	1	1
SPN04	1.1	50	0.6	1.96304	3.4483	Low FGA	ascat	0.61	2.00721	0.999999	78	2	0	0.975	1	0.987342
SPN04	2.1	50	0.6	1.96317	3.46595	Low FGA	ascat	0.56	2.00722	1	78	2	0	0.975	1	0.987342
SPN04	1.1	100	0.6	1.96304	3.4483	Low FGA	ascat	0.57	2.00722	0.999998	78	2	0	0.975	1	0.987342
SPN04	2.1	100	0.6	1.96317	3.46595	Low FGA	ascat	0.58	2.00721	1	78	2	0	0.975	1	0.987342
SPN04	1.1	150	0.6	1.96304	3.4483	Low FGA	ascat	0.56	2.00721	0.999998	78	2	0	0.975	1	0.987342
SPN04	2.1	150	0.6	1.96317	3.46595	Low FGA	ascat	0.59	2.00721	1	78	2	0	0.975	1	0.987342
SPN04	1.1	50	0.9	1.96304	3.4483	Low FGA	ascat	1	2.00721	0.999999	78	2	0	0.975	1	0.987342
SPN04	2.1	50	0.9	1.96317	3.46595	Low FGA	ascat	1	2.00722	0.999999	78	2	0	0.975	1	0.987342
SPN04	1.1	100	0.9	1.96304	3.4483	Low FGA	ascat	1	2.00721	1	78	2	0	0.975	1	0.987342
SPN04	2.1	100	0.9	1.96317	3.46595	Low FGA	ascat	1	2.00721	0.999999	78	2	0	0.975	1	0.987342
SPN04	1.1	150	0.9	1.96304	3.4483	Low FGA	ascat	1	2.00721	1	78	2	0	0.975	1	0.987342
SPN04	2.1	150	0.9	1.96317	3.46595	Low FGA	ascat	1	2.00721	0.999999	78	2	0	0.975	1	0.987342
SPN05	1.1	50	0.3	2.06822	16.3673	High FGA	ascat	0.3	2.06356	0.98682	247	53	169	0.823333	0.59375	0.689944
SPN05	1.2	50	0.3	2.06158	16.0085	High FGA	ascat	0.3	2.06236	0.986272	264	42	138	0.862745	0.656716	0.745763
SPN05	1.3	50	0.3	2.0656	15.4593	High FGA	ascat	0.3	2.07428	0.975252	229	51	157	0.817857	0.593264	0.687688
SPN05	1.1	100	0.3	2.06822	16.3673	High FGA	ascat	0.3	2.06541	0.995121	282	60	134	0.824561	0.677885	0.744063
SPN05	1.2	100	0.3	2.06158	16.0085	High FGA	ascat	0.3	2.0641	0.995831	292	56	110	0.83908	0.726368	0.778667
SPN05	1.3	100	0.3	2.0656	15.4593	High FGA	ascat	0.3	2.06766	0.995683	289	63	97	0.821023	0.748705	0.783198
SPN05	1.1	150	0.3	2.06822	16.3673	High FGA	ascat	0.3	2.07384	0.997378	306	60	110	0.836066	0.735577	0.782609
SPN05	1.2	150	0.3	2.06158	16.0085	High FGA	ascat	0.3	2.0641	0.99669	300	56	102	0.842697	0.746269	0.791557
SPN05	1.3	150	0.3	2.0656	15.4593	High FGA	ascat	0.3	2.06533	0.995976	295	63	91	0.824022	0.764249	0.793011
SPN05	1.1	50	0.6	2.06822	16.3673	High FGA	ascat	0.6	2.07405	0.997476	313	69	103	0.819372	0.752404	0.784461
SPN05	1.2	50	0.6	2.06158	16.0085	High FGA	ascat	0.43	4.12687	6.8288e-06	319	71	83	0.817949	0.793532	0.805556
SPN05	1.3	50	0.6	2.0656	15.4593	High FGA	ascat	0.43	4.13274	3.41967e-06	307	73	79	0.807895	0.795337	0.801567
SPN05	1.1	100	0.6	2.06822	16.3673	High FGA	ascat	0.6	2.07353	0.997732	313	67	103	0.823684	0.752404	0.786432
SPN05	1.2	100	0.6	2.06158	16.0085	High FGA	ascat	0.43	4.13118	4.32508e-06	325	61	77	0.841969	0.808458	0.824873
SPN05	1.3	100	0.6	2.0656	15.4593	High FGA	ascat	0.43	4.13281	5.62499e-07	307	67	79	0.820856	0.795337	0.807895
SPN05	1.1	150	0.6	2.06822	16.3673	High FGA	ascat	0.61	2.07362	0.997967	313	65	103	0.828042	0.752404	0.788413
SPN05	1.2	150	0.6	2.06158	16.0085	High FGA	ascat	0.43	4.13161	4.34909e-06	327	59	75	0.84715	0.813433	0.829949
SPN05	1.3	150	0.6	2.0656	15.4593	High FGA	ascat	0.43	4.13283	5.86303e-07	309	67	77	0.821809	0.800518	0.811024
SPN05	1.1	50	0.9	2.06822	16.3673	High FGA	ascat	0.91	2.07389	0.998262	311	69	105	0.818421	0.747596	0.781407
SPN05	1.2	50	0.9	2.06158	16.0085	High FGA	ascat	0.82	4.13199	2.35565e-07	324	82	78	0.79803	0.80597	0.80198
SPN05	1.3	50	0.9	2.0656	15.4593	High FGA	ascat	0.82	4.13311	1.19934e-06	309	87	77	0.780303	0.800518	0.790281
SPN05	1.1	100	0.9	2.06822	16.3673	High FGA	ascat	0.91	2.07393	0.998353	315	65	101	0.828947	0.757212	0.791457
SPN05	1.2	100	0.9	2.06158	16.0085	High FGA	ascat	0.92	2.06421	0.998309	312	60	90	0.83871	0.776119	0.806202
SPN05	1.3	100	0.9	2.0656	15.4593	High FGA	ascat	0.82	4.13292	5.86303e-07	311	77	75	0.801546	0.805699	0.803618
SPN05	1.1	150	0.9	2.06822	16.3673	High FGA	ascat	0.91	2.07394	0.998355	317	63	99	0.834211	0.762019	0.796482
SPN05	1.2	150	0.9	2.06158	16.0085	High FGA	ascat	0.92	2.06421	0.998364	312	58	90	0.843243	0.776119	0.80829
SPN05	1.3	150	0.9	2.0656	15.4593	High FGA	ascat	0.82	4.13292	6.65038e-07	311	73	75	0.809896	0.805699	0.807792
SPN06	1.1	50	0.3	2.0015	9.33806	Low FGA	ascat	0.32	2.02948	0.995725	90	40	22	0.692308	0.803571	0.743802
SPN06	1.2	50	0.3	1.9957	9.06029	Low FGA	ascat	0.29	2.02669	0.99827	100	30	18	0.769231	0.847458	0.806452
SPN06	2.1	50	0.3	1.99388	7.92472	Low FGA	ascat	0.32	2.02615	0.997842	96	30	6	0.761905	0.941176	0.842105
SPN06	3.1	50	0.3	2.00046	9.15583	Low FGA	ascat	0.29	2.0341	0.998153	98	36	16	0.731343	0.859649	0.790323
SPN06	1.1	100	0.3	2.0015	9.33806	Low FGA	ascat	0.3	2.03153	0.997767	102	34	10	0.75	0.910714	0.822581
SPN06	1.2	100	0.3	1.9957	9.06029	Low FGA	ascat	0.29	2.02641	0.998978	106	30	12	0.779412	0.898305	0.834646
SPN06	2.1	100	0.3	1.99388	7.92472	Low FGA	ascat	0.29	2.02659	0.998918	98	38	4	0.720588	0.960784	0.823529
SPN06	3.1	100	0.3	2.00046	9.15583	Low FGA	ascat	0.29	2.03374	0.999411	100	40	14	0.714286	0.877193	0.787402
SPN06	1.1	150	0.3	2.0015	9.33806	Low FGA	ascat	0.3	2.03103	0.998833	104	36	8	0.742857	0.928571	0.825397
SPN06	1.2	150	0.3	1.9957	9.06029	Low FGA	ascat	0.3	2.02631	0.999004	106	30	12	0.779412	0.898305	0.834646
SPN06	2.1	150	0.3	1.99388	7.92472	Low FGA	ascat	0.3	2.02651	0.999183	98	38	4	0.720588	0.960784	0.823529
SPN06	3.1	150	0.3	2.00046	9.15583	Low FGA	ascat	0.3	2.03364	0.999205	100	40	14	0.714286	0.877193	0.787402
SPN06	1.1	50	0.6	2.0015	9.33806	Low FGA	ascat	0.6	2.03171	0.998983	102	42	10	0.708333	0.910714	0.796875
SPN06	1.2	50	0.6	1.9957	9.06029	Low FGA	ascat	0.6	2.02633	0.9992	106	30	12	0.779412	0.898305	0.834646
SPN06	2.1	50	0.6	1.99388	7.92472	Low FGA	ascat	0.6	2.02636	0.999281	98	38	4	0.720588	0.960784	0.823529
SPN06	3.1	50	0.6	2.00046	9.15583	Low FGA	ascat	0.6	2.03367	0.999521	100	40	14	0.714286	0.877193	0.787402
SPN06	1.1	100	0.6	2.0015	9.33806	Low FGA	ascat	0.6	2.03123	0.999306	104	36	8	0.742857	0.928571	0.825397
SPN06	1.2	100	0.6	1.9957	9.06029	Low FGA	ascat	0.6	2.02638	0.99927	106	30	12	0.779412	0.898305	0.834646
SPN06	2.1	100	0.6	1.99388	7.92472	Low FGA	ascat	0.6	2.0263	0.999433	98	38	4	0.720588	0.960784	0.823529
SPN06	3.1	100	0.6	2.00046	9.15583	Low FGA	ascat	0.6	2.03372	0.999574	100	40	14	0.714286	0.877193	0.787402
SPN06	1.1	150	0.6	2.0015	9.33806	Low FGA	ascat	0.6	2.03123	0.99956	104	36	8	0.742857	0.928571	0.825397
SPN06	1.2	150	0.6	1.9957	9.06029	Low FGA	ascat	0.6	2.02641	0.999309	106	30	12	0.779412	0.898305	0.834646
SPN06	2.1	150	0.6	1.99388	7.92472	Low FGA	ascat	0.59	2.0263	0.999422	98	38	4	0.720588	0.960784	0.823529
SPN06	3.1	150	0.6	2.00046	9.15583	Low FGA	ascat	0.6	2.03371	0.999641	100	40	14	0.714286	0.877193	0.787402
SPN06	1.1	50	0.9	2.0015	9.33806	Low FGA	ascat	0.9	2.03124	0.999567	104	36	8	0.742857	0.928571	0.825397
SPN06	1.2	50	0.9	1.9957	9.06029	Low FGA	ascat	0.9	2.02637	0.999582	106	34	12	0.757143	0.898305	0.821705
SPN06	2.1	50	0.9	1.99388	7.92472	Low FGA	ascat	0.9	2.02642	0.999581	98	38	4	0.720588	0.960784	0.823529
SPN06	3.1	50	0.9	2.00046	9.15583	Low FGA	ascat	0.9	2.03374	0.999437	100	40	14	0.714286	0.877193	0.787402
SPN06	1.1	100	0.9	2.0015	9.33806	Low FGA	ascat	0.9	2.03124	0.999582	104	36	8	0.742857	0.928571	0.825397
SPN06	1.2	100	0.9	1.9957	9.06029	Low FGA	ascat	0.9	2.02638	0.999591	106	34	12	0.757143	0.898305	0.821705
SPN06	2.1	100	0.9	1.99388	7.92472	Low FGA	ascat	0.9	2.02638	0.999353	98	38	4	0.720588	0.960784	0.823529
SPN06	3.1	100	0.9	2.00046	9.15583	Low FGA	ascat	0.91	2.03373	0.999446	100	40	14	0.714286	0.877193	0.787402
SPN06	1.1	150	0.9	2.0015	9.33806	Low FGA	ascat	0.9	2.03124	0.999592	104	36	8	0.742857	0.928571	0.825397
SPN06	1.2	150	0.9	1.9957	9.06029	Low FGA	ascat	0.9	2.02638	0.999371	106	30	12	0.779412	0.898305	0.834646
SPN06	2.1	150	0.9	1.99388	7.92472	Low FGA	ascat	0.9	2.02642	0.999338	98	38	4	0.720588	0.960784	0.823529
SPN06	3.1	150	0.9	2.00046	9.15583	Low FGA	ascat	0.91	2.03373	0.999447	100	40	14	0.714286	0.877193	0.787402
SPN07	1.1	50	0.3	2.53412	50.0334	High FGA	ascat	0.29	2.62885	0.924724	309	53	153	0.853591	0.668831	0.75
SPN07	1.2	50	0.3	2.53412	50.0334	High FGA	ascat	0.28	2.63024	0.937219	310	50	152	0.861111	0.670996	0.754258
SPN07	1.3	50	0.3	2.53412	50.0334	High FGA	ascat	0.28	2.64406	0.918235	306	52	156	0.854749	0.662338	0.746341
SPN07	2.1	50	0.3	2.5341	50.0334	High FGA	ascat	0.29	2.6372	0.916921	301	51	165	0.855114	0.645923	0.735941
SPN07	2.2	50	0.3	2.53409	50.0334	High FGA	ascat	0.28	2.62855	0.916789	311	51	155	0.859116	0.667382	0.751208
SPN07	1.1	100	0.3	2.53412	50.0334	High FGA	ascat	0.3	2.59783	0.97117	337	53	125	0.864103	0.729437	0.79108
SPN07	1.2	100	0.3	2.53412	50.0334	High FGA	ascat	0.3	2.59916	0.972569	345	53	117	0.866834	0.746753	0.802326
SPN07	1.3	100	0.3	2.53412	50.0334	High FGA	ascat	0.3	2.59709	0.969209	333	49	129	0.871728	0.720779	0.7891
SPN07	2.1	100	0.3	2.5341	50.0334	High FGA	ascat	0.3	2.63373	0.937661	338	50	128	0.871134	0.725322	0.791569
SPN07	2.2	100	0.3	2.53409	50.0334	High FGA	ascat	0.3	2.59806	0.971051	330	48	136	0.873016	0.708155	0.781991
SPN07	1.1	150	0.3	2.53412	50.0334	High FGA	ascat	0.31	2.59422	0.970114	346	54	116	0.865	0.748918	0.802784
SPN07	1.2	150	0.3	2.53412	50.0334	High FGA	ascat	0.31	2.59716	0.972407	347	53	115	0.8675	0.751082	0.805104
SPN07	1.3	150	0.3	2.53412	50.0334	High FGA	ascat	0.31	2.59158	0.966587	345	53	117	0.866834	0.746753	0.802326
SPN07	2.1	150	0.3	2.5341	50.0334	High FGA	ascat	0.31	2.59395	0.969902	348	54	118	0.865672	0.746781	0.801843
SPN07	2.2	150	0.3	2.53409	50.0334	High FGA	ascat	0.31	2.59609	0.970803	342	52	124	0.86802	0.733906	0.795349
SPN07	1.1	50	0.6	2.53412	50.0334	High FGA	ascat	0.43	5.15786	0.00158164	376	80	86	0.824561	0.813853	0.819172
SPN07	1.2	50	0.6	2.53412	50.0334	High FGA	ascat	0.43	5.1582	0.00157235	375	79	87	0.825991	0.811688	0.818777
SPN07	1.3	50	0.6	2.53412	50.0334	High FGA	ascat	0.43	5.15853	0.00155216	381	69	81	0.846667	0.824675	0.835526
SPN07	2.1	50	0.6	2.5341	50.0334	High FGA	ascat	0.43	5.15802	0.00155175	376	74	90	0.835556	0.806867	0.820961
SPN07	2.2	50	0.6	2.53409	50.0334	High FGA	ascat	0.43	5.15761	0.00157607	379	71	87	0.842222	0.813305	0.827511
SPN07	1.1	100	0.6	2.53412	50.0334	High FGA	ascat	0.42	5.16294	0.00157865	378	68	84	0.847534	0.818182	0.832599
SPN07	1.2	100	0.6	2.53412	50.0334	High FGA	ascat	0.42	5.16183	0.00157632	376	62	86	0.858447	0.813853	0.835556
SPN07	1.3	100	0.6	2.53412	50.0334	High FGA	ascat	0.42	5.16177	0.00157566	379	65	83	0.853604	0.820346	0.836645
SPN07	2.1	100	0.6	2.5341	50.0334	High FGA	ascat	0.42	5.16217	0.0015817	377	59	89	0.864679	0.809013	0.83592
SPN07	2.2	100	0.6	2.53409	50.0334	High FGA	ascat	0.42	5.16024	0.00158894	381	67	85	0.850446	0.817597	0.833698
SPN07	1.1	150	0.6	2.53412	50.0334	High FGA	ascat	0.42	5.16243	0.00157615	376	66	86	0.850679	0.813853	0.831858
SPN07	1.2	150	0.6	2.53412	50.0334	High FGA	ascat	0.42	5.16104	0.00157651	376	64	86	0.854545	0.813853	0.833703
SPN07	1.3	150	0.6	2.53412	50.0334	High FGA	ascat	0.42	5.16076	0.00157838	380	62	82	0.859729	0.822511	0.840708
SPN07	2.1	150	0.6	2.5341	50.0334	High FGA	ascat	0.42	5.16168	0.00158136	381	69	85	0.846667	0.817597	0.831878
SPN07	2.2	150	0.6	2.53409	50.0334	High FGA	ascat	0.42	5.15985	0.0015821	380	62	86	0.859729	0.815451	0.837004
SPN07	1.1	50	0.9	2.53412	50.0334	High FGA	ascat	0.91	2.58849	0.969994	382	82	80	0.823276	0.82684	0.825054
SPN07	1.2	50	0.9	2.53412	50.0334	High FGA	ascat	0.91	2.58783	0.969253	379	73	83	0.838496	0.820346	0.829322
SPN07	1.3	50	0.9	2.53412	50.0334	High FGA	ascat	0.91	2.58802	0.968653	377	71	85	0.841518	0.816017	0.828571
SPN07	2.1	50	0.9	2.5341	50.0334	High FGA	ascat	0.91	2.58824	0.974793	375	79	91	0.825991	0.804721	0.815217
SPN07	2.2	50	0.9	2.53409	50.0334	High FGA	ascat	0.91	2.58789	0.969229	378	70	88	0.84375	0.811159	0.827133
SPN07	1.1	100	0.9	2.53412	50.0334	High FGA	ascat	0.91	2.58837	0.969876	376	78	86	0.828194	0.813853	0.820961
SPN07	1.2	100	0.9	2.53412	50.0334	High FGA	ascat	0.91	2.58659	0.969945	377	73	85	0.837778	0.816017	0.826754
SPN07	1.3	100	0.9	2.53412	50.0334	High FGA	ascat	0.91	2.58663	0.973051	374	64	88	0.853881	0.809524	0.831111
SPN07	2.1	100	0.9	2.5341	50.0334	High FGA	ascat	0.91	2.5865	0.969726	375	69	91	0.844595	0.804721	0.824176
SPN07	2.2	100	0.9	2.53409	50.0334	High FGA	ascat	0.91	2.58792	0.970629	377	69	89	0.845291	0.809013	0.826754
SPN07	1.1	150	0.9	2.53412	50.0334	High FGA	ascat	0.91	2.58659	0.9686	375	71	87	0.840807	0.811688	0.825991
SPN07	1.2	150	0.9	2.53412	50.0334	High FGA	ascat	0.91	2.58659	0.970074	377	73	85	0.837778	0.816017	0.826754
SPN07	1.3	150	0.9	2.53412	50.0334	High FGA	ascat	0.91	2.58649	0.973453	375	63	87	0.856164	0.811688	0.833333
SPN07	2.1	150	0.9	2.5341	50.0334	High FGA	ascat	0.91	2.58654	0.973486	375	67	91	0.848416	0.804721	0.825991
SPN07	2.2	150	0.9	2.53409	50.0334	High FGA	ascat	0.91	2.58646	0.969647	375	67	91	0.848416	0.804721	0.825991
SPN01	1.1	50	0.3	2.96842	100	High FGA	battenberg	0.37167	2.1134		164	64	246	0.719298	0.4	0.514107
SPN01	1.2	50	0.3	2.05589	19.7031	High FGA	battenberg	0.3102	2.10988	0.997553	146	78	34	0.651786	0.811111	0.722772
SPN01	1.3	50	0.3	4.11524	100	High FGA	battenberg	0.4669	2.1168	0	149	83	35	0.642241	0.809783	0.716346
SPN01	1.1	100	0.3	2.96842	100	High FGA	battenberg	0.37658	2.11189		163	67	247	0.708696	0.397561	0.509375
SPN01	1.2	100	0.3	2.05589	19.7031	High FGA	battenberg	0.2874	2.1093	0.998245	144	80	36	0.642857	0.8	0.712871
SPN01	1.3	100	0.3	4.11524	100	High FGA	battenberg	0.46966	2.11581	0	149	83	35	0.642241	0.809783	0.716346
SPN01	1.1	150	0.3	2.96842	100	High FGA	battenberg	0.37582	2.11127		164	66	246	0.713043	0.4	0.5125
SPN01	1.2	150	0.3	2.05589	19.7031	High FGA	battenberg	0.2868	2.10849	0.998771	144	80	36	0.642857	0.8	0.712871
SPN01	1.3	150	0.3	4.11524	100	High FGA	battenberg	0.46506	2.11553	0	149	85	35	0.636752	0.809783	0.712919
SPN01	1.1	50	0.6	2.96842	100	High FGA	battenberg	0.68448	2.12882		169	67	241	0.716102	0.412195	0.52322
SPN01	1.2	50	0.6	2.05589	19.7031	High FGA	battenberg	0.606	2.12466	0.999869	153	83	27	0.648305	0.85	0.735577
SPN01	1.3	50	0.6	4.11524	100	High FGA	battenberg	0.7635	2.13273	0	153	83	31	0.648305	0.831522	0.728571
SPN01	1.1	100	0.6	2.96842	100	High FGA	battenberg	0.68748	2.12794		169	69	241	0.710084	0.412195	0.521605
SPN01	1.2	100	0.6	2.05589	19.7031	High FGA	battenberg	0.6024	2.12408	0.999911	153	83	27	0.648305	0.85	0.735577
SPN01	1.3	100	0.6	4.11524	100	High FGA	battenberg	0.76425	2.13174	0	153	83	31	0.648305	0.831522	0.728571
SPN01	1.1	150	0.6	2.96842	100	High FGA	battenberg	0.68952	2.1273		169	71	241	0.704167	0.412195	0.52
SPN01	1.2	150	0.6	2.05589	19.7031	High FGA	battenberg	0.603	2.1238	0.999919	153	85	27	0.642857	0.85	0.732057
SPN01	1.3	150	0.6	4.11524	100	High FGA	battenberg	0.75225	2.1317	0	153	85	31	0.642857	0.831522	0.725118
SPN01	1.1	50	0.9	2.96842	100	High FGA	battenberg	0.89466	2.29316		169	67	241	0.716102	0.412195	0.52322
SPN01	1.2	50	0.9	2.05589	19.7031	High FGA	battenberg	0.90181	2.14318	0.999916	153	83	27	0.648305	0.85	0.735577
SPN01	1.3	50	0.9	4.11524	100	High FGA	battenberg	0.95285	2.15862	0	153	83	31	0.648305	0.831522	0.728571
SPN01	1.1	100	0.9	2.96842	100	High FGA	battenberg	0.92535	2.14349		169	69	241	0.710084	0.412195	0.521605
SPN01	1.2	100	0.9	2.05589	19.7031	High FGA	battenberg	0.9	2.14183	0.999958	153	83	27	0.648305	0.85	0.735577
SPN01	1.3	100	0.9	4.11524	100	High FGA	battenberg	0.9481	2.15442	0	153	85	31	0.642857	0.831522	0.725118
SPN01	1.1	150	0.9	2.96842	100	High FGA	battenberg	0.88629	2.23934		169	71	241	0.704167	0.412195	0.52
SPN01	1.2	150	0.9	2.05589	19.7031	High FGA	battenberg	0.9	2.14139	0.999978	153	85	27	0.642857	0.85	0.732057
SPN01	1.3	150	0.9	4.11524	100	High FGA	battenberg	0.9462	2.15401	0	153	85	31	0.642857	0.831522	0.725118
SPN02	1.1	50	0.3	2.00496	2.41859	Low FGA	battenberg	0.2856	2.10563	0.99783	66	42	24	0.611111	0.733333	0.666667
SPN02	1.2	50	0.3	2.02432	6.64472	Low FGA	battenberg	0.16983	4.08037	0	89	41	59	0.684615	0.601351	0.640288
SPN02	1.1	100	0.3	2.00496	2.41859	Low FGA	battenberg	0.31	2.00578	0.99869	68	42	22	0.618182	0.755556	0.68
SPN02	1.2	100	0.3	2.02432	6.64472	Low FGA	battenberg	1	2	0.96288	82	46	66	0.640625	0.554054	0.594203
SPN02	1.1	150	0.3	2.00496	2.41859	Low FGA	battenberg	0.2952	2.00557	0.998556	66	46	24	0.589286	0.733333	0.653465
SPN02	1.2	150	0.3	2.02432	6.64472	Low FGA	battenberg	1	2	0.962223	82	46	66	0.640625	0.554054	0.594203
SPN02	1.1	50	0.6	2.00496	2.41859	Low FGA	battenberg	0.60451	2.00617	0.998239	68	32	22	0.68	0.755556	0.715789
SPN02	1.2	50	0.6	2.02432	6.64472	Low FGA	battenberg	1	2	0.961517	92	50	56	0.647887	0.621622	0.634483
SPN02	1.1	100	0.6	2.00496	2.41859	Low FGA	battenberg	0.60207	2.00574	0.999757	68	42	22	0.618182	0.755556	0.68
SPN02	1.2	100	0.6	2.02432	6.64472	Low FGA	battenberg	1	2	0.962263	94	48	54	0.661972	0.635135	0.648276
SPN02	1.1	150	0.6	2.00496	2.41859	Low FGA	battenberg	0.6	2.00549	0.998819	68	42	22	0.618182	0.755556	0.68
SPN02	1.2	150	0.6	2.02432	6.64472	Low FGA	battenberg	1	2	0.962055	92	52	56	0.638889	0.621622	0.630137
SPN02	1.1	50	0.9	2.00496	2.41859	Low FGA	battenberg	0.90909	2.0064	0.993442	71	45	19	0.612069	0.788889	0.68932
SPN02	1.2	50	0.9	2.02432	6.64472	Low FGA	battenberg	0.908	2.01789	0.995765	96	56	52	0.631579	0.648649	0.64
SPN02	1.1	100	0.9	2.00496	2.41859	Low FGA	battenberg	0.90545	2.00651	0.999048	74	52	16	0.587302	0.822222	0.685185
SPN02	1.2	100	0.9	2.02432	6.64472	Low FGA	battenberg	0.906	2.01784	0.995837	96	54	52	0.64	0.648649	0.644295
SPN02	1.1	150	0.9	2.00496	2.41859	Low FGA	battenberg	0.9036	2.00639	0.999048	74	52	16	0.587302	0.822222	0.685185
SPN02	1.2	150	0.9	2.02432	6.64472	Low FGA	battenberg	0.906	2.0177	0.99586	90	62	58	0.592105	0.608108	0.6
SPN03	1.1	50	0.3	1.9277	0.347826	Low FGA	battenberg	1	2	0.996268	70	10	12	0.875	0.853659	0.864198
SPN03	2.1	50	0.3	1.92319	1.89472	Low FGA	battenberg	1	2	0.995842	70	10	12	0.875	0.853659	0.864198
SPN03	3.1	50	0.3	1.9133	1.89472	Low FGA	battenberg	0.18	3.96788	0	68	14	14	0.829268	0.829268	0.829268
SPN03	4.1	50	0.3	1.91892	2.72625	Low FGA	battenberg	0.17802	3.96611	0	68	18	14	0.790698	0.829268	0.809524
SPN03	1.1	100	0.3	1.9277	0.347826	Low FGA	battenberg	1	2	0.996243	72	14	10	0.837209	0.878049	0.857143
SPN03	2.1	100	0.3	1.92319	1.89472	Low FGA	battenberg	1	2	0.996013	70	10	12	0.875	0.853659	0.864198
SPN03	3.1	100	0.3	1.9133	1.89472	Low FGA	battenberg	0.18	3.96462	0	68	12	14	0.85	0.829268	0.839506
SPN03	4.1	100	0.3	1.91892	2.72625	Low FGA	battenberg	0.17748	3.96295	0	68	24	14	0.73913	0.829268	0.781609
SPN03	1.1	150	0.3	1.9277	0.347826	Low FGA	battenberg	1	2	0.99624	69	15	13	0.821429	0.841463	0.831325
SPN03	2.1	150	0.3	1.92319	1.89472	Low FGA	battenberg	1	2	0.995991	71	17	11	0.806818	0.865854	0.835294
SPN03	3.1	150	0.3	1.9133	1.89472	Low FGA	battenberg	0.18	3.96344	0	70	18	12	0.795455	0.853659	0.823529
SPN03	4.1	150	0.3	1.91892	2.72625	Low FGA	battenberg	0.17766	3.96133	0	68	24	14	0.73913	0.829268	0.781609
SPN03	1.1	50	0.6	1.9277	0.347826	Low FGA	battenberg	1	2	0.996052	72	12	10	0.857143	0.878049	0.86747
SPN03	2.1	50	0.6	1.92319	1.89472	Low FGA	battenberg	1	2	0.995853	70	8	12	0.897436	0.853659	0.875
SPN03	3.1	50	0.6	1.9133	1.89472	Low FGA	battenberg	0.43912	3.96224	0	70	16	12	0.813953	0.853659	0.833333
SPN03	4.1	50	0.6	1.91892	2.72625	Low FGA	battenberg	0.42441	3.96146	0	70	24	12	0.744681	0.853659	0.795455
SPN03	1.1	100	0.6	1.9277	0.347826	Low FGA	battenberg	1	2	0.996248	72	14	10	0.837209	0.878049	0.857143
SPN03	2.1	100	0.6	1.92319	1.89472	Low FGA	battenberg	1	2	0.996026	70	10	12	0.875	0.853659	0.864198
SPN03	3.1	100	0.6	1.9133	1.89472	Low FGA	battenberg	0.43602	3.96061	0	70	18	12	0.795455	0.853659	0.823529
SPN03	4.1	100	0.6	1.91892	2.72625	Low FGA	battenberg	0.41323	3.96015	0	70	26	12	0.729167	0.853659	0.786517
SPN03	1.1	150	0.6	1.9277	0.347826	Low FGA	battenberg	1	2	0.996253	72	12	10	0.857143	0.878049	0.86747
SPN03	2.1	150	0.6	1.92319	1.89472	Low FGA	battenberg	1	2	0.995871	71	13	11	0.845238	0.865854	0.855422
SPN03	3.1	150	0.6	1.9133	1.89472	Low FGA	battenberg	0.43559	3.96001	0	70	18	12	0.795455	0.853659	0.823529
SPN03	4.1	150	0.6	1.91892	2.72625	Low FGA	battenberg	0.41538	3.95942	0	70	26	12	0.729167	0.853659	0.786517
SPN03	1.1	50	0.9	1.9277	0.347826	Low FGA	battenberg	0.909	2.00368	1	72	14	10	0.837209	0.878049	0.857143
SPN03	2.1	50	0.9	1.92319	1.89472	Low FGA	battenberg	0.909	2.0039	1	72	14	10	0.837209	0.878049	0.857143
SPN03	3.1	50	0.9	1.9133	1.89472	Low FGA	battenberg	0.83	3.9653	0	70	10	12	0.875	0.853659	0.864198
SPN03	4.1	50	0.9	1.91892	2.72625	Low FGA	battenberg	0.83083	3.96357	0	70	24	12	0.744681	0.853659	0.795455
SPN03	1.1	100	0.9	1.9277	0.347826	Low FGA	battenberg	0.907	2.00325	0.999982	70	10	12	0.875	0.853659	0.864198
SPN03	2.1	100	0.9	1.92319	1.89472	Low FGA	battenberg	0.908	2.00358	0.999805	72	16	10	0.818182	0.878049	0.847059
SPN03	3.1	100	0.9	1.9133	1.89472	Low FGA	battenberg	0.82585	3.96411	0	68	14	14	0.829268	0.829268	0.829268
SPN03	4.1	100	0.9	1.91892	2.72625	Low FGA	battenberg	0.8241	3.96909	0	70	22	12	0.76087	0.853659	0.804598
SPN03	1.1	150	0.9	1.9277	0.347826	Low FGA	battenberg	0.907	2.00294	0.999982	70	10	12	0.875	0.853659	0.864198
SPN03	2.1	150	0.9	1.92319	1.89472	Low FGA	battenberg	0.907	2.0032	1	71	15	11	0.825581	0.865854	0.845238
SPN03	3.1	150	0.9	1.9133	1.89472	Low FGA	battenberg	0.82328	3.96359	0	70	18	12	0.795455	0.853659	0.823529
SPN03	4.1	150	0.9	1.91892	2.72625	Low FGA	battenberg	0.82246	3.96198	0	72	20	10	0.782609	0.878049	0.827586
SPN04	1.1	50	0.3	1.96304	3.4483	Low FGA	battenberg	1	2	0.965153	70	6	8	0.921053	0.897436	0.909091
SPN04	2.1	50	0.3	1.96317	3.46595	Low FGA	battenberg	1	2	0.96474	68	10	10	0.871795	0.871795	0.871795
SPN04	1.1	100	0.3	1.96304	3.4483	Low FGA	battenberg	0.2	4.07225	0	70	6	8	0.921053	0.897436	0.909091
SPN04	2.1	100	0.3	1.96317	3.46595	Low FGA	battenberg	1	2	0.96444	66	14	12	0.825	0.846154	0.835443
SPN04	1.1	150	0.3	1.96304	3.4483	Low FGA	battenberg	1	2	0.964768	68	10	10	0.871795	0.871795	0.871795
SPN04	2.1	150	0.3	1.96317	3.46595	Low FGA	battenberg	1	2	0.964448	66	14	12	0.825	0.846154	0.835443
SPN04	1.1	50	0.6	1.96304	3.4483	Low FGA	battenberg	1	2	0	68	10	10	0.871795	0.871795	0.871795
SPN04	2.1	50	0.6	1.96317	3.46595	Low FGA	battenberg	0.50284	4.07198	0	68	10	10	0.871795	0.871795	0.871795
SPN04	1.1	100	0.6	1.96304	3.4483	Low FGA	battenberg	0.49368	4.07131	0	68	12	10	0.85	0.871795	0.860759
SPN04	2.1	100	0.6	1.96317	3.46595	Low FGA	battenberg	0.491	4.0719	0	68	12	10	0.85	0.871795	0.860759
SPN04	1.1	150	0.6	1.96304	3.4483	Low FGA	battenberg	0.4905	4.07102	0	70	6	8	0.921053	0.897436	0.909091
SPN04	2.1	150	0.6	1.96317	3.46595	Low FGA	battenberg	0.32878	2.07075	0.964515	67	15	11	0.817073	0.858974	0.8375
SPN04	1.1	50	0.9	1.96304	3.4483	Low FGA	battenberg	0.49556	2.07319	0.964768	68	10	10	0.871795	0.871795	0.871795
SPN04	2.1	50	0.9	1.96317	3.46595	Low FGA	battenberg	0.49504	2.07273	0.964762	68	10	10	0.871795	0.871795	0.871795
SPN04	1.1	100	0.9	1.96304	3.4483	Low FGA	battenberg	0.4896	2.07201	0.964768	68	10	10	0.871795	0.871795	0.871795
SPN04	2.1	100	0.9	1.96317	3.46595	Low FGA	battenberg	1	2	0.964762	68	10	10	0.871795	0.871795	0.871795
SPN04	1.1	150	0.9	1.96304	3.4483	Low FGA	battenberg	0.48909	2.07186	0.964768	68	10	10	0.871795	0.871795	0.871795
SPN04	2.1	150	0.9	1.96317	3.46595	Low FGA	battenberg	1	2	0.96464	67	13	11	0.8375	0.858974	0.848101
SPN05	1.1	50	0.3	2.06822	16.3673	High FGA	battenberg	0.2904	2.06423	0.987482	201	57	215	0.77907	0.483173	0.596439
SPN05	1.2	50	0.3	2.06158	16.0085	High FGA	battenberg	0.2973	2.06252	0.989329	211	63	191	0.770073	0.524876	0.62426
SPN05	1.3	50	0.3	2.0656	15.4593	High FGA	battenberg	0.3105	2.06316	0.990723	206	66	180	0.757353	0.533679	0.62614
SPN05	1.1	100	0.3	2.06822	16.3673	High FGA	battenberg	0.2904	2.06445	0.987575	205	57	211	0.782443	0.492788	0.60472
SPN05	1.2	100	0.3	2.06158	16.0085	High FGA	battenberg	0.2934	2.0632	0.990069	206	62	196	0.768657	0.512438	0.614925
SPN05	1.3	100	0.3	2.0656	15.4593	High FGA	battenberg	0.3072	2.06253	0.990278	201	65	185	0.755639	0.520725	0.616564
SPN05	1.1	150	0.3	2.06822	16.3673	High FGA	battenberg	0.2874	2.06461	0.989768	197	65	219	0.751908	0.473558	0.581121
SPN05	1.2	150	0.3	2.06158	16.0085	High FGA	battenberg	0.2901	2.06335	0.990331	205	63	197	0.764925	0.50995	0.61194
SPN05	1.3	150	0.3	2.0656	15.4593	High FGA	battenberg	0.3048	2.06308	0.990586	198	70	188	0.738806	0.512953	0.605505
SPN05	1.1	50	0.6	2.06822	16.3673	High FGA	battenberg	0.615	2.07158	0.994397	271	85	145	0.761236	0.651442	0.702073
SPN05	1.2	50	0.6	2.06158	16.0085	High FGA	battenberg	0.606	2.07259	0.968404	275	87	127	0.759669	0.68408	0.719895
SPN05	1.3	50	0.6	2.0656	15.4593	High FGA	battenberg	0.6018	2.07224	0.991004	262	84	124	0.757225	0.678756	0.715847
SPN05	1.1	100	0.6	2.06822	16.3673	High FGA	battenberg	0.6012	2.07274	0.995612	269	83	147	0.764205	0.646635	0.700521
SPN05	1.2	100	0.6	2.06158	16.0085	High FGA	battenberg	0.5994	2.07246	0.969466	275	87	127	0.759669	0.68408	0.719895
SPN05	1.3	100	0.6	2.0656	15.4593	High FGA	battenberg	0.6192	2.0715	0.995714	263	89	123	0.747159	0.681347	0.712737
SPN05	1.1	150	0.6	2.06822	16.3673	High FGA	battenberg	0.6036	2.07258	0.99664	271	87	145	0.756983	0.651442	0.700258
SPN05	1.2	150	0.6	2.06158	16.0085	High FGA	battenberg	0.5934	2.07209	0.996352	271	87	131	0.756983	0.674129	0.713158
SPN05	1.3	150	0.6	2.0656	15.4593	High FGA	battenberg	0.6	2.07201	0.995234	258	90	128	0.741379	0.668394	0.702997
SPN05	1.1	50	0.9	2.06822	16.3673	High FGA	battenberg	0.91273	2.08285	0.995354	273	81	143	0.771186	0.65625	0.709091
SPN05	1.2	50	0.9	2.06158	16.0085	High FGA	battenberg	0.90909	2.08295	0.960045	283	83	119	0.773224	0.70398	0.736979
SPN05	1.3	50	0.9	2.0656	15.4593	High FGA	battenberg	0.90727	2.08287	0.997598	263	87	123	0.751429	0.681347	0.714674
SPN05	1.1	100	0.9	2.06822	16.3673	High FGA	battenberg	0.9054	2.08274	0.997494	275	83	141	0.768156	0.661058	0.710594
SPN05	1.2	100	0.9	2.06158	16.0085	High FGA	battenberg	0.9072	2.0826	0.960445	280	88	122	0.76087	0.696517	0.727273
SPN05	1.3	100	0.9	2.0656	15.4593	High FGA	battenberg	0.9027	2.08266	0.998285	264	92	122	0.741573	0.683938	0.71159
SPN05	1.1	150	0.9	2.06822	16.3673	High FGA	battenberg	0.9054	2.08244	0.997538	272	84	144	0.764045	0.653846	0.704663
SPN05	1.2	150	0.9	2.06158	16.0085	High FGA	battenberg	0.9036	2.08253	0.960343	279	95	123	0.745989	0.69403	0.719072
SPN05	1.3	150	0.9	2.0656	15.4593	High FGA	battenberg	0.9027	2.0824	0.997993	264	92	122	0.741573	0.683938	0.71159
SPN06	1.1	50	0.3	2.0015	9.33806	Low FGA	battenberg	0.2997	2.06326	0.998439	81	49	31	0.623077	0.723214	0.669421
SPN06	1.2	50	0.3	1.9957	9.06029	Low FGA	battenberg	0.3	2.06228	0.998824	85	43	33	0.664062	0.720339	0.691057
SPN06	2.1	50	0.3	1.99388	7.92472	Low FGA	battenberg	0.2934	2.0635	0.998867	83	39	19	0.680328	0.813725	0.741071
SPN06	3.1	50	0.3	2.00046	9.15583	Low FGA	battenberg	0.30287	2.06414	0.998512	80	48	34	0.625	0.701754	0.661157
SPN06	1.1	100	0.3	2.0015	9.33806	Low FGA	battenberg	0.3	2.06162	0.998814	82	48	30	0.630769	0.732143	0.677686
SPN06	1.2	100	0.3	1.9957	9.06029	Low FGA	battenberg	0.3	2.0618	0.999126	85	43	33	0.664062	0.720339	0.691057
SPN06	2.1	100	0.3	1.99388	7.92472	Low FGA	battenberg	0.3	2.06217	0.999299	87	43	15	0.669231	0.852941	0.75
SPN06	3.1	100	0.3	2.00046	9.15583	Low FGA	battenberg	0.3007	2.06274	0.999108	84	46	30	0.646154	0.736842	0.688525
SPN06	1.1	150	0.3	2.0015	9.33806	Low FGA	battenberg	0.30752	2.0607	0.999034	82	48	30	0.630769	0.732143	0.677686
SPN06	1.2	150	0.3	1.9957	9.06029	Low FGA	battenberg	0.3	2.06145	0.999248	84	44	34	0.65625	0.711864	0.682927
SPN06	2.1	150	0.3	1.99388	7.92472	Low FGA	battenberg	0.3	2.06146	0.999205	87	43	15	0.669231	0.852941	0.75
SPN06	3.1	150	0.3	2.00046	9.15583	Low FGA	battenberg	0.29822	2.06223	0.998736	78	50	36	0.609375	0.684211	0.644628
SPN06	1.1	50	0.6	2.0015	9.33806	Low FGA	battenberg	0.60268	2.06355	0.998706	92	46	20	0.666667	0.821429	0.736
SPN06	1.2	50	0.6	1.9957	9.06029	Low FGA	battenberg	0.6042	2.06382	0.999413	97	41	21	0.702899	0.822034	0.757813
SPN06	2.1	50	0.6	1.99388	7.92472	Low FGA	battenberg	0.6102	2.06391	0.99929	87	47	15	0.649254	0.852941	0.737288
SPN06	3.1	50	0.6	2.00046	9.15583	Low FGA	battenberg	0.60634	2.06465	0.999348	88	54	26	0.619718	0.77193	0.6875
SPN06	1.1	100	0.6	2.0015	9.33806	Low FGA	battenberg	0.60573	2.06218	0.998933	92	48	20	0.657143	0.821429	0.730159
SPN06	1.2	100	0.6	1.9957	9.06029	Low FGA	battenberg	0.6024	2.06291	0.999688	96	42	22	0.695652	0.813559	0.75
SPN06	2.1	100	0.6	1.99388	7.92472	Low FGA	battenberg	0.606	2.06307	0.999702	87	43	15	0.669231	0.852941	0.75
SPN06	3.1	100	0.6	2.00046	9.15583	Low FGA	battenberg	0.60207	2.06419	0.999949	88	56	26	0.611111	0.77193	0.682171
SPN06	1.1	150	0.6	2.0015	9.33806	Low FGA	battenberg	0.6039	2.06175	0.999202	92	48	20	0.657143	0.821429	0.730159
SPN06	1.2	150	0.6	1.9957	9.06029	Low FGA	battenberg	0.6018	2.0626	0.99968	96	46	22	0.676056	0.813559	0.738462
SPN06	2.1	150	0.6	1.99388	7.92472	Low FGA	battenberg	0.603	2.06273	0.999897	87	49	15	0.639706	0.852941	0.731092
SPN06	3.1	150	0.6	2.00046	9.15583	Low FGA	battenberg	0.60024	2.06371	0.999964	88	54	26	0.619718	0.77193	0.6875
SPN06	1.1	50	0.9	2.0015	9.33806	Low FGA	battenberg	0.9009	2.06619	0.998894	88	46	24	0.656716	0.785714	0.715447
SPN06	1.2	50	0.9	1.9957	9.06029	Low FGA	battenberg	0.909	2.06649	0.9985	93	49	25	0.65493	0.788136	0.715385
SPN06	2.1	50	0.9	1.99388	7.92472	Low FGA	battenberg	0.909	2.06656	0.999422	83	47	19	0.638462	0.813725	0.715517
SPN06	3.1	50	0.9	2.00046	9.15583	Low FGA	battenberg	0.90909	2.06757	0.999407	84	48	30	0.636364	0.736842	0.682927
SPN06	1.1	100	0.9	2.0015	9.33806	Low FGA	battenberg	0.9009	2.06552	0.998888	88	50	24	0.637681	0.785714	0.704
SPN06	1.2	100	0.9	1.9957	9.06029	Low FGA	battenberg	0.9036	2.06562	0.998521	93	49	25	0.65493	0.788136	0.715385
SPN06	2.1	100	0.9	1.99388	7.92472	Low FGA	battenberg	0.9045	2.06592	0.999653	83	47	19	0.638462	0.813725	0.715517
SPN06	3.1	100	0.9	2.00046	9.15583	Low FGA	battenberg	0.90545	2.0669	0.999737	84	52	30	0.617647	0.736842	0.672
SPN06	1.1	150	0.9	2.0015	9.33806	Low FGA	battenberg	0.9018	2.06503	0.999192	86	52	26	0.623188	0.767857	0.688
SPN06	1.2	150	0.9	1.9957	9.06029	Low FGA	battenberg	0.9036	2.06532	0.999441	94	52	24	0.643836	0.79661	0.712121
SPN06	2.1	150	0.9	1.99388	7.92472	Low FGA	battenberg	0.9045	2.06558	0.999585	82	48	20	0.630769	0.803922	0.706897
SPN06	3.1	150	0.9	2.00046	9.15583	Low FGA	battenberg	0.9045	2.06651	0.999793	84	54	30	0.608696	0.736842	0.666667
SPN07	1.1	50	0.3	2.53412	50.0334	High FGA	battenberg	0.291	2.50279	0.947701	242	66	220	0.785714	0.52381	0.628571
SPN07	1.2	50	0.3	2.53412	50.0334	High FGA	battenberg	0.3105	2.63466	0.966635	247	61	215	0.801948	0.534632	0.641558
SPN07	1.3	50	0.3	2.53412	50.0334	High FGA	battenberg	0.3075	2.63742	0.955735	246	64	216	0.793548	0.532468	0.637306
SPN07	2.1	50	0.3	2.5341	50.0334	High FGA	battenberg	0.3144	2.63693	0.96216	248	64	218	0.794872	0.532189	0.637532
SPN07	2.2	50	0.3	2.53409	50.0334	High FGA	battenberg	0.3117	2.65187	0.957673	238	66	228	0.782895	0.51073	0.618182
SPN07	1.1	100	0.3	2.53412	50.0334	High FGA	battenberg	0.3063	2.63852	0.963467	251	63	211	0.799363	0.54329	0.646907
SPN07	1.2	100	0.3	2.53412	50.0334	High FGA	battenberg	0.3144	2.63365	0.968942	246	64	216	0.793548	0.532468	0.637306
SPN07	1.3	100	0.3	2.53412	50.0334	High FGA	battenberg	0.3003	2.64396	0.95941	244	64	218	0.792208	0.528139	0.633766
SPN07	2.1	100	0.3	2.5341	50.0334	High FGA	battenberg	0.3138	2.63384	0.965898	247	63	219	0.796774	0.530043	0.636598
SPN07	2.2	100	0.3	2.53409	50.0334	High FGA	battenberg	0.3141	2.64162	0.969772	242	66	224	0.785714	0.519313	0.625323
SPN07	1.1	150	0.3	2.53412	50.0334	High FGA	battenberg	0.3021	2.64142	0.961649	245	63	217	0.795455	0.530303	0.636364
SPN07	1.2	150	0.3	2.53412	50.0334	High FGA	battenberg	0.3147	2.55912	0.96947	241	61	221	0.798013	0.521645	0.63089
SPN07	1.3	150	0.3	2.53412	50.0334	High FGA	battenberg	0.3147	2.63041	0.971636	245	65	217	0.790323	0.530303	0.634715
SPN07	2.1	150	0.3	2.5341	50.0334	High FGA	battenberg	0.3144	2.63713	0.972699	243	63	223	0.794118	0.521459	0.629534
SPN07	2.2	150	0.3	2.53409	50.0334	High FGA	battenberg	0.315	2.6373	0.969893	241	63	225	0.792763	0.517167	0.625974
SPN07	1.1	50	0.6	2.53412	50.0334	High FGA	battenberg	0.61305	2.54794	0.964599	282	62	180	0.819767	0.61039	0.699752
SPN07	1.2	50	0.6	2.53412	50.0334	High FGA	battenberg	0.60695	2.54835	0.965536	281	57	181	0.831361	0.608225	0.7025
SPN07	1.3	50	0.6	2.53412	50.0334	High FGA	battenberg	0.59658	2.54943	0.965051	282	66	180	0.810345	0.61039	0.696296
SPN07	2.1	50	0.6	2.5341	50.0334	High FGA	battenberg	0.61	2.5482	0.964148	276	66	190	0.807018	0.592275	0.683168
SPN07	2.2	50	0.6	2.53409	50.0334	High FGA	battenberg	0.60939	2.54844	0.965676	287	65	179	0.815341	0.61588	0.701711
SPN07	1.1	100	0.6	2.53412	50.0334	High FGA	battenberg	0.6039	2.54686	0.967555	280	64	182	0.813953	0.606061	0.694789
SPN07	1.2	100	0.6	2.53412	50.0334	High FGA	battenberg	0.59963	2.54774	0.966916	276	64	186	0.811765	0.597403	0.688279
SPN07	1.3	100	0.6	2.53412	50.0334	High FGA	battenberg	0.60329	2.54737	0.966	284	66	178	0.811429	0.614719	0.699507
SPN07	2.1	100	0.6	2.5341	50.0334	High FGA	battenberg	0.5978	2.54832	0.964915	276	68	190	0.802326	0.592275	0.681481
SPN07	2.2	100	0.6	2.53409	50.0334	High FGA	battenberg	0.60817	2.54716	0.967522	289	63	177	0.821023	0.620172	0.706601
SPN07	1.1	150	0.6	2.53412	50.0334	High FGA	battenberg	0.6012	2.54696	0.967505	282	62	180	0.819767	0.61039	0.699752
SPN07	1.2	150	0.6	2.53412	50.0334	High FGA	battenberg	0.60268	2.54664	0.966953	276	64	186	0.811765	0.597403	0.688279
SPN07	1.3	150	0.6	2.53412	50.0334	High FGA	battenberg	0.61366	2.54592	0.968845	283	67	179	0.808571	0.612554	0.697044
SPN07	2.1	150	0.6	2.5341	50.0334	High FGA	battenberg	0.61305	2.54526	0.967294	276	62	190	0.816568	0.592275	0.686567
SPN07	2.2	150	0.6	2.53409	50.0334	High FGA	battenberg	0.60817	2.54622	0.966177	277	69	189	0.800578	0.594421	0.682266
SPN07	1.1	50	0.9	2.53412	50.0334	High FGA	battenberg	0.9144	2.58612	0.96098	291	69	171	0.808333	0.62987	0.708029
SPN07	1.2	50	0.9	2.53412	50.0334	High FGA	battenberg	0.9135	2.58654	0.954439	291	65	171	0.817416	0.62987	0.711491
SPN07	1.3	50	0.9	2.53412	50.0334	High FGA	battenberg	0.9153	2.58643	0.957734	289	65	173	0.816384	0.625541	0.708333
SPN07	2.1	50	0.9	2.5341	50.0334	High FGA	battenberg	0.9162	2.69054	0.952009	293	69	173	0.809392	0.628755	0.707729
SPN07	2.2	50	0.9	2.53409	50.0334	High FGA	battenberg	0.91455	2.53466	0.959389	290	64	176	0.819209	0.622318	0.707317
SPN07	1.1	100	0.9	2.53412	50.0334	High FGA	battenberg	0.9135	2.58379	0.958394	289	65	173	0.816384	0.625541	0.708333
SPN07	1.2	100	0.9	2.53412	50.0334	High FGA	battenberg	0.9135	2.66403	0.960871	290	60	172	0.828571	0.627706	0.714286
SPN07	1.3	100	0.9	2.53412	50.0334	High FGA	battenberg	0.9135	2.58493	0.959605	289	65	173	0.816384	0.625541	0.708333
SPN07	2.1	100	0.9	2.5341	50.0334	High FGA	battenberg	0.9135	2.73538	0.959573	290	64	176	0.819209	0.622318	0.707317
SPN07	2.2	100	0.9	2.53409	50.0334	High FGA	battenberg	0.9135	2.67314	0.963124	289	63	177	0.821023	0.620172	0.706601
SPN07	1.1	150	0.9	2.53412	50.0334	High FGA	battenberg	0.9045	2.5849	0.963447	288	64	174	0.818182	0.623377	0.707617
SPN07	1.2	150	0.9	2.53412	50.0334	High FGA	battenberg	0.9135	2.58239	0.958451	290	64	172	0.819209	0.627706	0.710784
SPN07	1.3	150	0.9	2.53412	50.0334	High FGA	battenberg	0.9036	2.58492	0.9643	289	63	173	0.821023	0.625541	0.710074
SPN07	2.1	150	0.9	2.5341	50.0334	High FGA	battenberg	0.9009	2.58398	0.959758	290	64	176	0.819209	0.622318	0.707317
SPN07	2.2	150	0.9	2.53409	50.0334	High FGA	battenberg	0.9135	2.58301	0.95797	291	65	175	0.817416	0.624464	0.708029
SPN01	1.1	50	0.3	2.96842	100	High FGA	sequenza	0.35	2.05		148	70	258	0.678899	0.364532	0.474359
SPN01	1.2	50	0.3	2.05589	19.7031	High FGA	sequenza	0.62	1.95	0.758529	133	89	47	0.599099	0.738889	0.661692
SPN01	1.3	50	0.3	4.11524	100	High FGA	sequenza	0.45	2.05	6.2349e-07	152	94	28	0.617886	0.844444	0.713615
SPN01	1.1	100	0.3	2.96842	100	High FGA	sequenza	0.37	2.05		180	100	226	0.642857	0.44335	0.524781
SPN01	1.2	100	0.3	2.05589	19.7031	High FGA	sequenza	0.27	1.95	0.966164	148	116	32	0.560606	0.822222	0.666667
SPN01	1.3	100	0.3	4.11524	100	High FGA	sequenza	0.45	2.05	0	155	137	27	0.530822	0.851648	0.654008
SPN01	1.1	150	0.3	2.96842	100	High FGA	sequenza	0.37	2.05		186	148	220	0.556886	0.458128	0.502703
SPN01	1.2	150	0.3	2.05589	19.7031	High FGA	sequenza	0.29	1.95	0.975757	154	144	26	0.516779	0.855556	0.644351
SPN01	1.3	150	0.3	4.11524	100	High FGA	sequenza	0.45	2.05	0	160	188	20	0.45977	0.888889	0.606061
SPN01	1.1	50	0.6	2.96842	100	High FGA	sequenza	0.68	2.05		188	86	218	0.686131	0.463054	0.552941
SPN01	1.2	50	0.6	2.05589	19.7031	High FGA	sequenza	0.6	2.05	0.966183	160	108	20	0.597015	0.888889	0.714286
SPN01	1.3	50	0.6	4.11524	100	High FGA	sequenza	0.73	2.05	0.000153757	160	116	20	0.57971	0.888889	0.701754
SPN01	1.1	100	0.6	2.96842	100	High FGA	sequenza	0.68	2.05		190	130	216	0.59375	0.46798	0.523416
SPN01	1.2	100	0.6	2.05589	19.7031	High FGA	sequenza	0.6	2.05	0.996776	160	156	20	0.506329	0.888889	0.645161
SPN01	1.3	100	0.6	4.11524	100	High FGA	sequenza	0.75	2.05	4.89074e-05	138	158	42	0.466216	0.766667	0.579832
SPN01	1.1	150	0.6	2.96842	100	High FGA	sequenza	0.68	2.05		192	158	214	0.548571	0.472906	0.507937
SPN01	1.2	150	0.6	2.05589	19.7031	High FGA	sequenza	0.59	2.05	0.995987	160	186	20	0.462428	0.888889	0.608365
SPN01	1.3	150	0.6	4.11524	100	High FGA	sequenza	0.75	2.05	2.66426e-05	160	202	20	0.441989	0.888889	0.590406
SPN01	1.1	50	0.9	2.96842	100	High FGA	sequenza	0.93	2.05		188	92	218	0.671429	0.463054	0.548105
SPN01	1.2	50	0.9	2.05589	19.7031	High FGA	sequenza	0.9	2.05	0.923288	155	125	25	0.553571	0.861111	0.673913
SPN01	1.3	50	0.9	4.11524	100	High FGA	sequenza	0.94	2.15	0.000246471	157	121	25	0.564748	0.862637	0.682609
SPN01	1.1	100	0.9	2.96842	100	High FGA	sequenza	0.93	2.05		188	142	218	0.569697	0.463054	0.51087
SPN01	1.2	100	0.9	2.05589	19.7031	High FGA	sequenza	0.9	2.05	0.997736	160	174	20	0.479042	0.888889	0.622568
SPN01	1.3	100	0.9	4.11524	100	High FGA	sequenza	0.95	2.05	0	160	178	20	0.473373	0.888889	0.617761
SPN01	1.1	150	0.9	2.96842	100	High FGA	sequenza	0.93	2.05		192	180	214	0.516129	0.472906	0.493573
SPN01	1.2	150	0.9	2.05589	19.7031	High FGA	sequenza	0.9	2.05	0.997038	160	210	20	0.432432	0.888889	0.581818
SPN01	1.3	150	0.9	4.11524	100	High FGA	sequenza	0.95	2.05	0.00010189	160	204	20	0.43956	0.888889	0.588235
SPN02	1.1	50	0.3	2.00496	2.41859	Low FGA	sequenza	1	1.95	0.808429	66	56	26	0.540984	0.717391	0.616822
SPN02	1.2	50	0.3	2.02432	6.64472	Low FGA	sequenza	1	1.95	0.829096	84	54	66	0.608696	0.56	0.583333
SPN02	1.1	100	0.3	2.00496	2.41859	Low FGA	sequenza	1	1.95	0.619394	67	75	25	0.471831	0.728261	0.57265
SPN02	1.2	100	0.3	2.02432	6.64472	Low FGA	sequenza	1	1.95	0.760011	90	74	60	0.54878	0.6	0.573248
SPN02	1.1	150	0.3	2.00496	2.41859	Low FGA	sequenza	0.24	1.85	0.993389	69	133	23	0.341584	0.75	0.469388
SPN02	1.2	150	0.3	2.02432	6.64472	Low FGA	sequenza	0.27	1.85	0.995108	92	118	58	0.438095	0.613333	0.511111
SPN02	1.1	50	0.6	2.00496	2.41859	Low FGA	sequenza	0.62	1.95	0.930855	64	68	30	0.484848	0.680851	0.566372
SPN02	1.2	50	0.6	2.02432	6.64472	Low FGA	sequenza	0.61	1.95	0.893855	81	53	71	0.604478	0.532895	0.566434
SPN02	1.1	100	0.6	2.00496	2.41859	Low FGA	sequenza	0.53	1.95	0.997442	69	101	23	0.405882	0.75	0.526718
SPN02	1.2	100	0.6	2.02432	6.64472	Low FGA	sequenza	0.55	1.95	0.998693	94	90	56	0.51087	0.626667	0.562874
SPN02	1.1	150	0.6	2.00496	2.41859	Low FGA	sequenza	0.54	1.95	0.995959	69	127	23	0.352041	0.75	0.479167
SPN02	1.2	150	0.6	2.02432	6.64472	Low FGA	sequenza	0.55	1.95	0.995811	94	128	56	0.423423	0.626667	0.505376
SPN02	1.1	50	0.9	2.00496	2.41859	Low FGA	sequenza	0.58	1.95	0.889334	68	76	24	0.472222	0.73913	0.576271
SPN02	1.2	50	0.9	2.02432	6.64472	Low FGA	sequenza	0.63	1.95	0.941458	94	62	56	0.602564	0.626667	0.614379
SPN02	1.1	100	0.9	2.00496	2.41859	Low FGA	sequenza	0.87	1.95	0.999476	69	111	23	0.383333	0.75	0.507353
SPN02	1.2	100	0.9	2.02432	6.64472	Low FGA	sequenza	0.85	1.95	0.995326	93	93	57	0.5	0.62	0.553571
SPN02	1.1	150	0.9	2.00496	2.41859	Low FGA	sequenza	0.87	1.95	0.998259	69	139	23	0.331731	0.75	0.46
SPN02	1.2	150	0.9	2.02432	6.64472	Low FGA	sequenza	0.86	1.95	0.997123	95	121	55	0.439815	0.633333	0.519126
SPN03	1.1	50	0.3	1.9277	0.347826	Low FGA	sequenza	0.79	1.95	0.965837	76	38	10	0.666667	0.883721	0.76
SPN03	2.1	50	0.3	1.92319	1.89472	Low FGA	sequenza	0.48	1.95	0.990663	74	42	12	0.637931	0.860465	0.732673
SPN03	3.1	50	0.3	1.9133	1.89472	Low FGA	sequenza	0.25	1.85	0.949039	72	34	12	0.679245	0.857143	0.757895
SPN03	4.1	50	0.3	1.91892	2.72625	Low FGA	sequenza	0.28	1.85	0.973077	76	48	10	0.612903	0.883721	0.72381
SPN03	1.1	100	0.3	1.9277	0.347826	Low FGA	sequenza	0.14	1.75	0.992385	74	78	10	0.486842	0.880952	0.627119
SPN03	2.1	100	0.3	1.92319	1.89472	Low FGA	sequenza	0.96	1.95	0.925459	76	66	10	0.535211	0.883721	0.666667
SPN03	3.1	100	0.3	1.9133	1.89472	Low FGA	sequenza	0.27	1.85	0.994941	78	90	8	0.464286	0.906977	0.614173
SPN03	4.1	100	0.3	1.91892	2.72625	Low FGA	sequenza	0.26	1.85	0.995474	78	78	8	0.5	0.906977	0.644628
SPN03	1.1	150	0.3	1.9277	0.347826	Low FGA	sequenza	0.12	1.75	0.993332	79	123	7	0.391089	0.918605	0.548611
SPN03	2.1	150	0.3	1.92319	1.89472	Low FGA	sequenza	0.93	1.95	0.964246	79	123	7	0.391089	0.918605	0.548611
SPN03	3.1	150	0.3	1.9133	1.89472	Low FGA	sequenza	0.26	1.85	0.992476	79	117	7	0.403061	0.918605	0.560284
SPN03	4.1	150	0.3	1.91892	2.72625	Low FGA	sequenza	0.23	1.85	0.992153	79	121	7	0.395	0.918605	0.552448
SPN03	1.1	50	0.6	1.9277	0.347826	Low FGA	sequenza	0.6	1.95	0.8574	69	39	17	0.638889	0.802326	0.71134
SPN03	2.1	50	0.6	1.92319	1.89472	Low FGA	sequenza	1	1.95	0.923679	78	40	8	0.661017	0.906977	0.764706
SPN03	3.1	50	0.6	1.9133	1.89472	Low FGA	sequenza	0.59	1.95	0.97447	74	42	12	0.637931	0.860465	0.732673
SPN03	4.1	50	0.6	1.91892	2.72625	Low FGA	sequenza	0.61	1.95	0.971985	76	40	10	0.655172	0.883721	0.752475
SPN03	1.1	100	0.6	1.9277	0.347826	Low FGA	sequenza	1	1.95	0.945231	79	81	7	0.49375	0.918605	0.642276
SPN03	2.1	100	0.6	1.92319	1.89472	Low FGA	sequenza	0.51	1.95	0.99439	78	70	8	0.527027	0.906977	0.666667
SPN03	3.1	100	0.6	1.9133	1.89472	Low FGA	sequenza	0.59	1.95	0.926368	78	78	8	0.5	0.906977	0.644628
SPN03	4.1	100	0.6	1.91892	2.72625	Low FGA	sequenza	0.55	1.95	0.995144	78	80	8	0.493671	0.906977	0.639344
SPN03	1.1	150	0.6	1.9277	0.347826	Low FGA	sequenza	0.53	1.95	0.997955	79	123	7	0.391089	0.918605	0.548611
SPN03	2.1	150	0.6	1.92319	1.89472	Low FGA	sequenza	0.58	1.95	0.96501	79	105	7	0.429348	0.918605	0.585185
SPN03	3.1	150	0.6	1.9133	1.89472	Low FGA	sequenza	0.58	1.95	0.998218	75	121	9	0.382653	0.892857	0.535714
SPN03	4.1	150	0.6	1.91892	2.72625	Low FGA	sequenza	0.55	1.95	0.998327	78	116	8	0.402062	0.906977	0.557143
SPN03	1.1	50	0.9	1.9277	0.347826	Low FGA	sequenza	0.58	1.95	0.970189	76	36	10	0.678571	0.883721	0.767677
SPN03	2.1	50	0.9	1.92319	1.89472	Low FGA	sequenza	0.62	1.95	0.942067	76	38	10	0.666667	0.883721	0.76
SPN03	3.1	50	0.9	1.9133	1.89472	Low FGA	sequenza	0.88	1.95	0.982265	78	56	8	0.58209	0.906977	0.709091
SPN03	4.1	50	0.9	1.91892	2.72625	Low FGA	sequenza	0.88	1.95	0.979412	76	38	10	0.666667	0.883721	0.76
SPN03	1.1	100	0.9	1.9277	0.347826	Low FGA	sequenza	0.86	1.95	0.998069	79	73	7	0.519737	0.918605	0.663866
SPN03	2.1	100	0.9	1.92319	1.89472	Low FGA	sequenza	0.84	1.95	0.995713	79	77	7	0.50641	0.918605	0.652893
SPN03	3.1	100	0.9	1.9133	1.89472	Low FGA	sequenza	0.89	1.95	0.928155	79	77	7	0.50641	0.918605	0.652893
SPN03	4.1	100	0.9	1.91892	2.72625	Low FGA	sequenza	0.88	1.95	0.996643	75	79	9	0.487013	0.892857	0.630252
SPN03	1.1	150	0.9	1.9277	0.347826	Low FGA	sequenza	0.85	1.95	0.996579	79	111	7	0.415789	0.918605	0.572464
SPN03	2.1	150	0.9	1.92319	1.89472	Low FGA	sequenza	0.86	1.95	0.999299	79	105	7	0.429348	0.918605	0.585185
SPN03	3.1	150	0.9	1.9133	1.89472	Low FGA	sequenza	0.89	1.95	0.998349	79	125	7	0.387255	0.918605	0.544828
SPN03	4.1	150	0.9	1.91892	2.72625	Low FGA	sequenza	0.88	1.95	0.998481	79	113	7	0.411458	0.918605	0.568345
SPN04	1.1	50	0.3	1.96304	3.4483	Low FGA	sequenza	0.63	1.95	0.884492	66	46	14	0.589286	0.825	0.6875
SPN04	2.1	50	0.3	1.96317	3.46595	Low FGA	sequenza	0.59	1.95	0.884046	66	44	14	0.6	0.825	0.694737
SPN04	1.1	100	0.3	1.96304	3.4483	Low FGA	sequenza	0.1	1.65	0.995898	69	67	11	0.507353	0.8625	0.638889
SPN04	2.1	100	0.3	1.96317	3.46595	Low FGA	sequenza	0.1	1.65	0.950354	71	81	9	0.467105	0.8875	0.612069
SPN04	1.1	150	0.3	1.96304	3.4483	Low FGA	sequenza	0.27	1.95	0.994215	73	99	7	0.424419	0.9125	0.579365
SPN04	2.1	150	0.3	1.96317	3.46595	Low FGA	sequenza	0.1	1.75	0.995451	71	101	9	0.412791	0.8875	0.563492
SPN04	1.1	50	0.6	1.96304	3.4483	Low FGA	sequenza	0.61	1.95	0.953587	66	52	14	0.559322	0.825	0.666667
SPN04	2.1	50	0.6	1.96317	3.46595	Low FGA	sequenza	0.63	1.95	0.991005	67	41	13	0.62037	0.8375	0.712766
SPN04	1.1	100	0.6	1.96304	3.4483	Low FGA	sequenza	0.11	1.75	0.954448	72	90	8	0.444444	0.9	0.595041
SPN04	2.1	100	0.6	1.96317	3.46595	Low FGA	sequenza	0.15	1.95	0.997812	71	77	9	0.47973	0.8875	0.622807
SPN04	1.1	150	0.6	1.96304	3.4483	Low FGA	sequenza	0.11	1.85	0.950563	68	122	10	0.357895	0.871795	0.507463
SPN04	2.1	150	0.6	1.96317	3.46595	Low FGA	sequenza	0.11	1.85	0.955319	71	99	9	0.417647	0.8875	0.568
SPN04	1.1	50	0.9	1.96304	3.4483	Low FGA	sequenza	0.18	1.95	0.959951	66	42	14	0.611111	0.825	0.702128
SPN04	2.1	50	0.9	1.96317	3.46595	Low FGA	sequenza	0.94	2.05	0.913811	66	42	14	0.611111	0.825	0.702128
SPN04	1.1	100	0.9	1.96304	3.4483	Low FGA	sequenza	0.17	1.95	0.954884	67	77	11	0.465278	0.858974	0.603604
SPN04	2.1	100	0.9	1.96317	3.46595	Low FGA	sequenza	0.18	1.95	0.967713	69	71	11	0.492857	0.8625	0.627273
SPN04	1.1	150	0.9	1.96304	3.4483	Low FGA	sequenza	0.17	1.95	0.955166	72	110	8	0.395604	0.9	0.549618
SPN04	2.1	150	0.9	1.96317	3.46595	Low FGA	sequenza	0.17	1.95	0.955285	71	109	9	0.394444	0.8875	0.546154
SPN05	1.1	50	0.3	2.06822	16.3673	High FGA	sequenza	0.63	1.95	0.799758	199	61	215	0.765385	0.480676	0.590504
SPN05	1.2	50	0.3	2.06158	16.0085	High FGA	sequenza	0.68	1.95	0.825269	233	71	167	0.766447	0.5825	0.661932
SPN05	1.3	50	0.3	2.0656	15.4593	High FGA	sequenza	0.63	1.95	0.803444	226	70	158	0.763514	0.588542	0.664706
SPN05	1.1	100	0.3	2.06822	16.3673	High FGA	sequenza	0.27	1.95	0.968993	266	106	148	0.715054	0.642512	0.676845
SPN05	1.2	100	0.3	2.06158	16.0085	High FGA	sequenza	0.27	1.95	0.974182	270	100	130	0.72973	0.675	0.701299
SPN05	1.3	100	0.3	2.0656	15.4593	High FGA	sequenza	0.27	1.95	0.979999	275	97	109	0.739247	0.716146	0.727513
SPN05	1.1	150	0.3	2.06822	16.3673	High FGA	sequenza	0.29	1.95	0.985238	284	144	130	0.663551	0.68599	0.674584
SPN05	1.2	150	0.3	2.06158	16.0085	High FGA	sequenza	0.29	1.95	0.964631	293	111	107	0.725248	0.7325	0.728856
SPN05	1.3	150	0.3	2.0656	15.4593	High FGA	sequenza	0.29	1.95	0.985764	289	141	95	0.672093	0.752604	0.710074
SPN05	1.1	50	0.6	2.06822	16.3673	High FGA	sequenza	0.61	2.05	0.938827	305	97	109	0.758706	0.736715	0.747549
SPN05	1.2	50	0.6	2.06158	16.0085	High FGA	sequenza	0.6	2.05	0.888413	305	87	95	0.778061	0.7625	0.770202
SPN05	1.3	50	0.6	2.0656	15.4593	High FGA	sequenza	0.6	2.05	0.964877	298	88	86	0.772021	0.776042	0.774026
SPN05	1.1	100	0.6	2.06822	16.3673	High FGA	sequenza	0.59	2.05	0.992827	316	126	98	0.714932	0.763285	0.738318
SPN05	1.2	100	0.6	2.06158	16.0085	High FGA	sequenza	0.59	2.05	0.993721	313	117	89	0.727907	0.778607	0.752404
SPN05	1.3	100	0.6	2.0656	15.4593	High FGA	sequenza	0.59	2.05	0.993123	307	129	77	0.704128	0.799479	0.74878
SPN05	1.1	150	0.6	2.06822	16.3673	High FGA	sequenza	0.59	1.95	0.956936	307	163	107	0.653191	0.741546	0.69457
SPN05	1.2	150	0.6	2.06158	16.0085	High FGA	sequenza	0.59	1.95	0.986756	326	164	74	0.665306	0.815	0.732584
SPN05	1.3	150	0.6	2.0656	15.4593	High FGA	sequenza	0.59	2.05	0.988609	310	174	74	0.640496	0.807292	0.714286
SPN05	1.1	50	0.9	2.06822	16.3673	High FGA	sequenza	0.89	2.05	0.911302	315	103	99	0.753589	0.76087	0.757212
SPN05	1.2	50	0.9	2.06158	16.0085	High FGA	sequenza	0.89	2.05	0.909385	318	90	82	0.779412	0.795	0.787129
SPN05	1.3	50	0.9	2.0656	15.4593	High FGA	sequenza	0.89	2.05	0.906801	307	109	77	0.737981	0.799479	0.7675
SPN05	1.1	100	0.9	2.06822	16.3673	High FGA	sequenza	0.9	2.05	0.991272	326	146	88	0.690678	0.78744	0.735892
SPN05	1.2	100	0.9	2.06158	16.0085	High FGA	sequenza	0.9	2.05	0.990583	325	129	75	0.715859	0.8125	0.761124
SPN05	1.3	100	0.9	2.0656	15.4593	High FGA	sequenza	0.9	2.05	0.993095	311	145	73	0.682018	0.809896	0.740476
SPN05	1.1	150	0.9	2.06822	16.3673	High FGA	sequenza	0.9	2.05	0.987897	330	172	84	0.657371	0.797101	0.720524
SPN05	1.2	150	0.9	2.06158	16.0085	High FGA	sequenza	0.9	2.05	0.990657	330	170	70	0.66	0.825	0.733333
SPN05	1.3	150	0.9	2.0656	15.4593	High FGA	sequenza	0.9	2.05	0.986021	313	181	71	0.633603	0.815104	0.712984
SPN06	1.1	50	0.3	2.0015	9.33806	Low FGA	sequenza	0.56	1.95	0.896352	84	48	32	0.636364	0.724138	0.677419
SPN06	1.2	50	0.3	1.9957	9.06029	Low FGA	sequenza	0.94	1.95	0.807648	79	47	45	0.626984	0.637097	0.632
SPN06	2.1	50	0.3	1.99388	7.92472	Low FGA	sequenza	0.1	1.75	0.884694	88	72	18	0.55	0.830189	0.661654
SPN06	3.1	50	0.3	2.00046	9.15583	Low FGA	sequenza	0.57	1.95	0.888266	85	63	33	0.574324	0.720339	0.639098
SPN06	1.1	100	0.3	2.0015	9.33806	Low FGA	sequenza	0.27	1.95	0.98309	94	104	22	0.474747	0.810345	0.598726
SPN06	1.2	100	0.3	1.9957	9.06029	Low FGA	sequenza	0.27	1.95	0.991943	97	89	25	0.521505	0.795082	0.62987
SPN06	2.1	100	0.3	1.99388	7.92472	Low FGA	sequenza	0.28	1.95	0.989685	92	102	14	0.474227	0.867925	0.613333
SPN06	3.1	100	0.3	2.00046	9.15583	Low FGA	sequenza	0.27	1.95	0.989778	95	111	23	0.461165	0.805085	0.58642
SPN06	1.1	150	0.3	2.0015	9.33806	Low FGA	sequenza	0.28	1.95	0.992457	102	134	14	0.432203	0.87931	0.579545
SPN06	1.2	150	0.3	1.9957	9.06029	Low FGA	sequenza	0.1	1.05	0.937021	2	2	120	0.5	0.0163934	0.031746
SPN06	2.1	150	0.3	1.99388	7.92472	Low FGA	sequenza	0.28	1.95	0.991718	92	140	14	0.396552	0.867925	0.544379
SPN06	3.1	150	0.3	2.00046	9.15583	Low FGA	sequenza	0.27	1.95	0.991565	93	151	31	0.381148	0.75	0.505435
SPN06	1.1	50	0.6	2.0015	9.33806	Low FGA	sequenza	0.6	2.05	0.978516	102	76	14	0.573034	0.87931	0.693878
SPN06	1.2	50	0.6	1.9957	9.06029	Low FGA	sequenza	0.6	1.95	0.941153	101	81	21	0.554945	0.827869	0.664474
SPN06	2.1	50	0.6	1.99388	7.92472	Low FGA	sequenza	0.59	2.05	0.884121	94	82	12	0.534091	0.886792	0.666667
SPN06	3.1	50	0.6	2.00046	9.15583	Low FGA	sequenza	0.57	1.95	0.968213	95	73	29	0.565476	0.766129	0.650685
SPN06	1.1	100	0.6	2.0015	9.33806	Low FGA	sequenza	0.58	1.95	0.998404	99	99	23	0.5	0.811475	0.61875
SPN06	1.2	100	0.6	1.9957	9.06029	Low FGA	sequenza	0.58	1.95	0.997812	107	103	15	0.509524	0.877049	0.644578
SPN06	2.1	100	0.6	1.99388	7.92472	Low FGA	sequenza	0.58	1.95	0.995515	96	112	10	0.461538	0.90566	0.611465
SPN06	3.1	100	0.6	2.00046	9.15583	Low FGA	sequenza	0.58	2.05	0.996727	99	119	19	0.454128	0.838983	0.589286
SPN06	1.1	150	0.6	2.0015	9.33806	Low FGA	sequenza	0.58	2.05	0.998079	102	142	14	0.418033	0.87931	0.566667
SPN06	1.2	150	0.6	1.9957	9.06029	Low FGA	sequenza	0.59	1.95	0.995363	107	133	15	0.445833	0.877049	0.59116
SPN06	2.1	150	0.6	1.99388	7.92472	Low FGA	sequenza	0.58	1.95	0.996858	85	121	27	0.412621	0.758929	0.534591
SPN06	3.1	150	0.6	2.00046	9.15583	Low FGA	sequenza	0.59	2.05	0.983154	89	151	29	0.370833	0.754237	0.497207
SPN06	1.1	50	0.9	2.0015	9.33806	Low FGA	sequenza	0.88	2.05	0.938407	100	84	16	0.543478	0.862069	0.666667
SPN06	1.2	50	0.9	1.9957	9.06029	Low FGA	sequenza	0.89	2.05	0.99304	103	79	21	0.565934	0.830645	0.673203
SPN06	2.1	50	0.9	1.99388	7.92472	Low FGA	sequenza	0.89	2.05	0.98945	96	98	10	0.494845	0.90566	0.64
SPN06	3.1	50	0.9	2.00046	9.15583	Low FGA	sequenza	0.89	2.05	0.978755	99	89	19	0.526596	0.838983	0.647059
SPN06	1.1	100	0.9	2.0015	9.33806	Low FGA	sequenza	0.89	2.05	0.998369	102	114	14	0.472222	0.87931	0.614458
SPN06	1.2	100	0.9	1.9957	9.06029	Low FGA	sequenza	0.89	2.05	0.995356	109	115	13	0.486607	0.893443	0.630058
SPN06	2.1	100	0.9	1.99388	7.92472	Low FGA	sequenza	0.89	2.05	0.995604	96	118	10	0.448598	0.90566	0.6
SPN06	3.1	100	0.9	2.00046	9.15583	Low FGA	sequenza	0.89	2.05	0.995575	99	125	19	0.441964	0.838983	0.578947
SPN06	1.1	150	0.9	2.0015	9.33806	Low FGA	sequenza	0.89	2.05	0.997321	102	164	14	0.383459	0.87931	0.534031
SPN06	1.2	150	0.9	1.9957	9.06029	Low FGA	sequenza	0.89	2.05	0.997234	100	140	24	0.416667	0.806452	0.549451
SPN06	2.1	150	0.9	1.99388	7.92472	Low FGA	sequenza	0.89	2.05	0.994572	92	148	12	0.383333	0.884615	0.534884
SPN06	3.1	150	0.9	2.00046	9.15583	Low FGA	sequenza	0.89	2.05	0.996377	99	173	19	0.363971	0.838983	0.507692
SPN07	1.1	50	0.3	2.53412	50.0334	High FGA	sequenza	0.39	4.45	3.39966e-05	282	76	164	0.787709	0.632287	0.701493
SPN07	1.2	50	0.3	2.53412	50.0334	High FGA	sequenza	0.42	4.35	0.00060467	266	76	180	0.777778	0.596413	0.675127
SPN07	1.3	50	0.3	2.53412	50.0334	High FGA	sequenza	0.19	2.75	0.00248135	269	69	177	0.795858	0.603139	0.686224
SPN07	2.1	50	0.3	2.5341	50.0334	High FGA	sequenza	0.18	2.65	0.51158	267	75	183	0.780702	0.593333	0.674242
SPN07	2.2	50	0.3	2.53409	50.0334	High FGA	sequenza	0.4	4.25	0.00209091	261	65	199	0.800613	0.567391	0.664122
SPN07	1.1	100	0.3	2.53412	50.0334	High FGA	sequenza	0.29	2.35	0.942323	318	104	128	0.753555	0.713004	0.732719
SPN07	1.2	100	0.3	2.53412	50.0334	High FGA	sequenza	0.29	2.45	0.957716	312	98	134	0.760976	0.699552	0.728972
SPN07	1.3	100	0.3	2.53412	50.0334	High FGA	sequenza	0.29	2.45	0.951138	310	104	136	0.748792	0.695067	0.72093
SPN07	2.1	100	0.3	2.5341	50.0334	High FGA	sequenza	0.29	2.35	0.938058	308	102	142	0.75122	0.684444	0.716279
SPN07	2.2	100	0.3	2.53409	50.0334	High FGA	sequenza	0.28	2.45	0.934544	284	96	166	0.747368	0.631111	0.684337
SPN07	1.1	150	0.3	2.53412	50.0334	High FGA	sequenza	0.29	2.45	0.969399	329	149	117	0.688285	0.737668	0.712121
SPN07	1.2	150	0.3	2.53412	50.0334	High FGA	sequenza	0.3	2.45	0.965233	327	141	119	0.698718	0.733184	0.715536
SPN07	1.3	150	0.3	2.53412	50.0334	High FGA	sequenza	0.3	2.45	0.965495	333	145	113	0.696653	0.746637	0.720779
SPN07	2.1	150	0.3	2.5341	50.0334	High FGA	sequenza	0.29	2.45	0.96499	331	143	119	0.698312	0.735556	0.71645
SPN07	2.2	150	0.3	2.53409	50.0334	High FGA	sequenza	0.3	2.45	0.961354	329	141	121	0.7	0.731111	0.715217
SPN07	1.1	50	0.6	2.53412	50.0334	High FGA	sequenza	0.6	2.45	0.916434	335	97	111	0.775463	0.751121	0.763098
SPN07	1.2	50	0.6	2.53412	50.0334	High FGA	sequenza	0.61	2.45	0.935601	338	88	108	0.793427	0.757848	0.775229
SPN07	1.3	50	0.6	2.53412	50.0334	High FGA	sequenza	0.61	2.45	0.922712	337	95	109	0.780093	0.755605	0.767654
SPN07	2.1	50	0.6	2.5341	50.0334	High FGA	sequenza	0.6	2.45	0.942874	333	93	117	0.78169	0.74	0.760274
SPN07	2.2	50	0.6	2.53409	50.0334	High FGA	sequenza	0.6	2.45	0.937766	337	91	113	0.787383	0.748889	0.767654
SPN07	1.1	100	0.6	2.53412	50.0334	High FGA	sequenza	0.6	2.55	0.934647	341	129	105	0.725532	0.764574	0.744541
SPN07	1.2	100	0.6	2.53412	50.0334	High FGA	sequenza	0.6	2.45	0.967179	327	117	131	0.736486	0.713974	0.725055
SPN07	1.3	100	0.6	2.53412	50.0334	High FGA	sequenza	0.6	2.45	0.978949	352	132	94	0.727273	0.789238	0.756989
SPN07	2.1	100	0.6	2.5341	50.0334	High FGA	sequenza	0.6	2.45	0.979308	354	126	96	0.7375	0.786667	0.76129
SPN07	2.2	100	0.6	2.53409	50.0334	High FGA	sequenza	0.6	2.45	0.979366	353	133	97	0.726337	0.784444	0.754274
SPN07	1.1	150	0.6	2.53412	50.0334	High FGA	sequenza	0.6	2.45	0.961258	360	180	86	0.666667	0.807175	0.730223
SPN07	1.2	150	0.6	2.53412	50.0334	High FGA	sequenza	0.59	2.45	0.953193	353	187	93	0.653704	0.79148	0.716024
SPN07	1.3	150	0.6	2.53412	50.0334	High FGA	sequenza	0.6	2.45	0.956138	356	178	90	0.666667	0.798206	0.726531
SPN07	2.1	150	0.6	2.5341	50.0334	High FGA	sequenza	0.6	2.45	0.965625	360	170	90	0.679245	0.8	0.734694
SPN07	2.2	150	0.6	2.53409	50.0334	High FGA	sequenza	0.6	2.45	0.962182	356	174	94	0.671698	0.791111	0.726531
SPN07	1.1	50	0.9	2.53412	50.0334	High FGA	sequenza	0.89	2.55	0.916065	347	103	99	0.771111	0.778027	0.774554
SPN07	1.2	50	0.9	2.53412	50.0334	High FGA	sequenza	0.89	2.55	0.881637	328	98	118	0.769953	0.735426	0.752294
SPN07	1.3	50	0.9	2.53412	50.0334	High FGA	sequenza	0.9	2.35	0.882068	290	94	156	0.755208	0.650224	0.698795
SPN07	2.1	50	0.9	2.5341	50.0334	High FGA	sequenza	0.9	2.45	0.955797	337	97	113	0.776498	0.748889	0.762443
SPN07	2.2	50	0.9	2.53409	50.0334	High FGA	sequenza	0.89	2.45	0.943861	346	96	104	0.782805	0.768889	0.775785
SPN07	1.1	100	0.9	2.53412	50.0334	High FGA	sequenza	0.9	2.45	0.966028	333	135	113	0.711538	0.746637	0.728665
SPN07	1.2	100	0.9	2.53412	50.0334	High FGA	sequenza	0.9	2.45	0.979837	357	119	89	0.75	0.800448	0.774403
SPN07	1.3	100	0.9	2.53412	50.0334	High FGA	sequenza	0.9	2.45	0.97981	359	133	87	0.729675	0.804933	0.765458
SPN07	2.1	100	0.9	2.5341	50.0334	High FGA	sequenza	0.9	2.45	0.983487	358	136	92	0.724696	0.795556	0.758475
SPN07	2.2	100	0.9	2.53409	50.0334	High FGA	sequenza	0.9	2.45	0.96688	329	135	121	0.709052	0.731111	0.719912
SPN07	1.1	150	0.9	2.53412	50.0334	High FGA	sequenza	0.9	2.55	0.965265	360	184	86	0.661765	0.807175	0.727273
SPN07	1.2	150	0.9	2.53412	50.0334	High FGA	sequenza	0.9	2.55	0.970691	368	174	78	0.678967	0.825112	0.744939
SPN07	1.3	150	0.9	2.53412	50.0334	High FGA	sequenza	0.9	2.45	0.955989	364	178	82	0.671587	0.816143	0.736842
SPN07	2.1	150	0.9	2.5341	50.0334	High FGA	sequenza	0.9	2.45	0.931335	338	172	112	0.662745	0.751111	0.704167
SPN07	2.2	150	0.9	2.53409	50.0334	High FGA	sequenza	0.9	2.55	0.963943	338	168	112	0.667984	0.751111	0.707113

### Sheet: T9D_driver
SPN	Coverage	Purity	VCF caller	CNA caller	Hypermutant class	TP	FP	FN	Precision	Recall	F1
SPN01	50	0.9	mutect2	ascat	Other	3	3	0	0.5	1	0.666667
SPN02	50	0.9	mutect2	ascat	Hypermutant	2	9	1	0.181818	0.666667	0.285714
SPN03	50	0.9	mutect2	ascat	Other	3	1	0	0.75	1	0.857143
SPN04	50	0.9	mutect2	ascat	Other	2	0	0	1	1	1
SPN05	50	0.9	mutect2	ascat	Hypermutant	2	9	0	0.181818	1	0.307692
SPN06	50	0.9	mutect2	ascat	Other	2	0	1	1	0.666667	0.8
SPN07	50	0.9	mutect2	ascat	Hypermutant	4	6	1	0.4	0.8	0.533333
SPN01	100	0.9	mutect2	ascat	Other	3	3	0	0.5	1	0.666667
SPN02	100	0.9	mutect2	ascat	Hypermutant	2	14	1	0.125	0.666667	0.210526
SPN03	100	0.9	mutect2	ascat	Other	2	1	1	0.666667	0.666667	0.666667
SPN04	100	0.9	mutect2	ascat	Other	2	0	0	1	1	1
SPN05	100	0.9	mutect2	ascat	Hypermutant	2	18	0	0.1	1	0.181818
SPN06	100	0.9	mutect2	ascat	Other	2	0	1	1	0.666667	0.8
SPN07	100	0.9	mutect2	ascat	Hypermutant	4	8	1	0.333333	0.8	0.470588
SPN01	150	0.9	mutect2	ascat	Other	3	3	0	0.5	1	0.666667
SPN02	150	0.9	mutect2	ascat	Hypermutant	2	17	1	0.105263	0.666667	0.181818
SPN03	150	0.9	mutect2	ascat	Other	2	1	1	0.666667	0.666667	0.666667
SPN04	150	0.9	mutect2	ascat	Other	2	0	0	1	1	1
SPN05	150	0.9	mutect2	ascat	Hypermutant	2	21	0	0.0869565	1	0.16
SPN06	150	0.9	mutect2	ascat	Other	3	0	0	1	1	1
SPN07	150	0.9	mutect2	ascat	Hypermutant	4	7	1	0.363636	0.8	0.5
SPN01	50	0.6	mutect2	ascat	Other	3	3	0	0.5	1	0.666667
SPN02	50	0.6	mutect2	ascat	Hypermutant	2	8	1	0.2	0.666667	0.307692
SPN03	50	0.6	mutect2	ascat	Other	2	1	1	0.666667	0.666667	0.666667
SPN04	50	0.6	mutect2	ascat	Other	2	0	0	1	1	1
SPN05	50	0.6	mutect2	ascat	Hypermutant	2	9	0	0.181818	1	0.307692
SPN06	50	0.6	mutect2	ascat	Other	3	1	0	0.75	1	0.857143
SPN07	50	0.6	mutect2	ascat	Hypermutant	4	5	1	0.444444	0.8	0.571429
SPN01	100	0.6	mutect2	ascat	Other	3	3	0	0.5	1	0.666667
SPN02	100	0.6	mutect2	ascat	Hypermutant	2	13	1	0.133333	0.666667	0.222222
SPN03	100	0.6	mutect2	ascat	Other	2	1	1	0.666667	0.666667	0.666667
SPN04	100	0.6	mutect2	ascat	Other	2	0	0	1	1	1
SPN05	100	0.6	mutect2	ascat	Hypermutant	2	13	0	0.133333	1	0.235294
SPN06	100	0.6	mutect2	ascat	Other	3	0	0	1	1	1
SPN07	100	0.6	mutect2	ascat	Hypermutant	4	6	1	0.4	0.8	0.533333
SPN01	150	0.6	mutect2	ascat	Other	3	3	0	0.5	1	0.666667
SPN02	150	0.6	mutect2	ascat	Hypermutant	2	15	1	0.117647	0.666667	0.2
SPN03	150	0.6	mutect2	ascat	Other	2	1	1	0.666667	0.666667	0.666667
SPN04	150	0.6	mutect2	ascat	Other	2	0	0	1	1	1
SPN05	150	0.6	mutect2	ascat	Hypermutant	2	19	0	0.0952381	1	0.173913
SPN06	150	0.6	mutect2	ascat	Other	3	1	0	0.75	1	0.857143
SPN07	150	0.6	mutect2	ascat	Hypermutant	4	6	1	0.4	0.8	0.533333
SPN01	50	0.3	mutect2	ascat	Other	3	2	0	0.6	1	0.75
SPN02	50	0.3	mutect2	ascat	Hypermutant	2	5	1	0.285714	0.666667	0.4
SPN03	50	0.3	mutect2	ascat	Other	2	0	1	1	0.666667	0.8
SPN04	50	0.3	mutect2	ascat	Other	2	0	0	1	1	1
SPN05	50	0.3	mutect2	ascat	Hypermutant	2	7	0	0.222222	1	0.363636
SPN06	50	0.3	mutect2	ascat	Other	2	0	1	1	0.666667	0.8
SPN07	50	0.3	mutect2	ascat	Hypermutant	4	5	1	0.444444	0.8	0.571429
SPN01	100	0.3	mutect2	ascat	Other	3	4	0	0.428571	1	0.6
SPN02	100	0.3	mutect2	ascat	Hypermutant	2	6	1	0.25	0.666667	0.363636
SPN03	100	0.3	mutect2	ascat	Other	2	1	1	0.666667	0.666667	0.666667
SPN04	100	0.3	mutect2	ascat	Other	2	0	0	1	1	1
SPN05	100	0.3	mutect2	ascat	Hypermutant	2	10	0	0.166667	1	0.285714
SPN06	100	0.3	mutect2	ascat	Other	2	0	1	1	0.666667	0.8
SPN07	100	0.3	mutect2	ascat	Hypermutant	4	6	1	0.4	0.8	0.533333
SPN01	150	0.3	mutect2	ascat	Other	3	3	0	0.5	1	0.666667
SPN02	150	0.3	mutect2	ascat	Hypermutant	2	7	1	0.222222	0.666667	0.333333
SPN03	150	0.3	mutect2	ascat	Other	2	1	1	0.666667	0.666667	0.666667
SPN04	150	0.3	mutect2	ascat	Other	2	0	0	1	1	1
SPN05	150	0.3	mutect2	ascat	Hypermutant	2	10	0	0.166667	1	0.285714
SPN06	150	0.3	mutect2	ascat	Other	3	0	0	1	1	1
SPN07	150	0.3	mutect2	ascat	Hypermutant	4	6	1	0.4	0.8	0.533333
SPN01	50	0.9	strelka	ascat	Other	3	3	0	0.5	1	0.666667
SPN02	50	0.9	strelka	ascat	Hypermutant	2	10	1	0.166667	0.666667	0.266667
SPN03	50	0.9	strelka	ascat	Other	2	1	1	0.666667	0.666667	0.666667
SPN04	50	0.9	strelka	ascat	Other	2	0	0	1	1	1
SPN05	50	0.9	strelka	ascat	Hypermutant	2	9	0	0.181818	1	0.307692
SPN06	50	0.9	strelka	ascat	Other	2	0	1	1	0.666667	0.8
SPN07	50	0.9	strelka	ascat	Hypermutant	4	7	1	0.363636	0.8	0.5
SPN01	100	0.9	strelka	ascat	Other	3	3	0	0.5	1	0.666667
SPN02	100	0.9	strelka	ascat	Hypermutant	2	12	1	0.142857	0.666667	0.235294
SPN03	100	0.9	strelka	ascat	Other	2	1	1	0.666667	0.666667	0.666667
SPN04	100	0.9	strelka	ascat	Other	2	0	0	1	1	1
SPN05	100	0.9	strelka	ascat	Hypermutant	2	18	0	0.1	1	0.181818
SPN06	100	0.9	strelka	ascat	Other	3	1	0	0.75	1	0.857143
SPN07	100	0.9	strelka	ascat	Hypermutant	4	8	1	0.333333	0.8	0.470588
SPN01	150	0.9	strelka	ascat	Other	3	3	0	0.5	1	0.666667
SPN02	150	0.9	strelka	ascat	Hypermutant	2	17	1	0.105263	0.666667	0.181818
SPN03	150	0.9	strelka	ascat	Other	2	1	1	0.666667	0.666667	0.666667
SPN04	150	0.9	strelka	ascat	Other	2	0	0	1	1	1
SPN05	150	0.9	strelka	ascat	Hypermutant	2	19	0	0.0952381	1	0.173913
SPN06	150	0.9	strelka	ascat	Other	3	1	0	0.75	1	0.857143
SPN07	150	0.9	strelka	ascat	Hypermutant	4	9	1	0.307692	0.8	0.444444
SPN01	50	0.6	strelka	ascat	Other	3	4	0	0.428571	1	0.6
SPN02	50	0.6	strelka	ascat	Hypermutant	2	9	1	0.181818	0.666667	0.285714
SPN03	50	0.6	strelka	ascat	Other	2	1	1	0.666667	0.666667	0.666667
SPN04	50	0.6	strelka	ascat	Other	2	0	0	1	1	1
SPN05	50	0.6	strelka	ascat	Hypermutant	2	9	0	0.181818	1	0.307692
SPN06	50	0.6	strelka	ascat	Other	3	1	0	0.75	1	0.857143
SPN07	50	0.6	strelka	ascat	Hypermutant	4	5	1	0.444444	0.8	0.571429
SPN01	100	0.6	strelka	ascat	Other	3	3	0	0.5	1	0.666667
SPN02	100	0.6	strelka	ascat	Hypermutant	2	12	1	0.142857	0.666667	0.235294
SPN03	100	0.6	strelka	ascat	Other	2	1	1	0.666667	0.666667	0.666667
SPN04	100	0.6	strelka	ascat	Other	2	0	0	1	1	1
SPN05	100	0.6	strelka	ascat	Hypermutant	2	13	0	0.133333	1	0.235294
SPN06	100	0.6	strelka	ascat	Other	3	1	0	0.75	1	0.857143
SPN07	100	0.6	strelka	ascat	Hypermutant	4	6	1	0.4	0.8	0.533333
SPN01	150	0.6	strelka	ascat	Other	3	3	0	0.5	1	0.666667
SPN02	150	0.6	strelka	ascat	Hypermutant	2	14	1	0.125	0.666667	0.210526
SPN03	150	0.6	strelka	ascat	Other	2	1	1	0.666667	0.666667	0.666667
SPN04	150	0.6	strelka	ascat	Other	2	0	0	1	1	1
SPN05	150	0.6	strelka	ascat	Hypermutant	2	16	0	0.111111	1	0.2
SPN06	150	0.6	strelka	ascat	Other	3	1	0	0.75	1	0.857143
SPN07	150	0.6	strelka	ascat	Hypermutant	4	6	1	0.4	0.8	0.533333
SPN01	50	0.3	strelka	ascat	Other	3	2	0	0.6	1	0.75
SPN02	50	0.3	strelka	ascat	Hypermutant	2	5	1	0.285714	0.666667	0.4
SPN03	50	0.3	strelka	ascat	Other	2	1	1	0.666667	0.666667	0.666667
SPN04	50	0.3	strelka	ascat	Other	2	0	0	1	1	1
SPN05	50	0.3	strelka	ascat	Hypermutant	2	7	0	0.222222	1	0.363636
SPN06	50	0.3	strelka	ascat	Other	2	0	1	1	0.666667	0.8
SPN07	50	0.3	strelka	ascat	Hypermutant	4	5	1	0.444444	0.8	0.571429
SPN01	100	0.3	strelka	ascat	Other	3	4	0	0.428571	1	0.6
SPN02	100	0.3	strelka	ascat	Hypermutant	2	6	1	0.25	0.666667	0.363636
SPN03	100	0.3	strelka	ascat	Other	2	1	1	0.666667	0.666667	0.666667
SPN04	100	0.3	strelka	ascat	Other	2	0	0	1	1	1
SPN05	100	0.3	strelka	ascat	Hypermutant	2	9	0	0.181818	1	0.307692
SPN06	100	0.3	strelka	ascat	Other	3	0	0	1	1	1
SPN07	100	0.3	strelka	ascat	Hypermutant	4	6	1	0.4	0.8	0.533333
SPN01	150	0.3	strelka	ascat	Other	3	4	0	0.428571	1	0.6
SPN02	150	0.3	strelka	ascat	Hypermutant	2	6	1	0.25	0.666667	0.363636
SPN03	150	0.3	strelka	ascat	Other	2	1	1	0.666667	0.666667	0.666667
SPN04	150	0.3	strelka	ascat	Other	2	0	0	1	1	1
SPN05	150	0.3	strelka	ascat	Hypermutant	2	9	0	0.181818	1	0.307692
SPN06	150	0.3	strelka	ascat	Other	3	0	0	1	1	1
SPN07	150	0.3	strelka	ascat	Hypermutant	4	6	1	0.4	0.8	0.533333
SPN01	50	0.9	mutect2	sequenza	Other	3	3	0	0.5	1	0.666667
SPN02	50	0.9	mutect2	sequenza	Hypermutant	2	9	1	0.181818	0.666667	0.285714
SPN03	50	0.9	mutect2	sequenza	Other	2	1	1	0.666667	0.666667	0.666667
SPN04	50	0.9	mutect2	sequenza	Other	2	0	0	1	1	1
SPN05	50	0.9	mutect2	sequenza	Hypermutant	2	9	0	0.181818	1	0.307692
SPN06	50	0.9	mutect2	sequenza	Other	2	0	1	1	0.666667	0.8
SPN07	50	0.9	mutect2	sequenza	Hypermutant	4	6	1	0.4	0.8	0.533333
SPN01	100	0.9	mutect2	sequenza	Other	3	3	0	0.5	1	0.666667
SPN02	100	0.9	mutect2	sequenza	Hypermutant	2	14	1	0.125	0.666667	0.210526
SPN03	100	0.9	mutect2	sequenza	Other	2	1	1	0.666667	0.666667	0.666667
SPN04	100	0.9	mutect2	sequenza	Other	2	0	0	1	1	1
SPN05	100	0.9	mutect2	sequenza	Hypermutant	2	18	0	0.1	1	0.181818
SPN06	100	0.9	mutect2	sequenza	Other	2	0	1	1	0.666667	0.8
SPN07	100	0.9	mutect2	sequenza	Hypermutant	4	8	1	0.333333	0.8	0.470588
SPN01	150	0.9	mutect2	sequenza	Other	3	3	0	0.5	1	0.666667
SPN02	150	0.9	mutect2	sequenza	Hypermutant	2	17	1	0.105263	0.666667	0.181818
SPN03	150	0.9	mutect2	sequenza	Other	2	1	1	0.666667	0.666667	0.666667
SPN04	150	0.9	mutect2	sequenza	Other	2	0	0	1	1	1
SPN05	150	0.9	mutect2	sequenza	Hypermutant	2	21	0	0.0869565	1	0.16
SPN06	150	0.9	mutect2	sequenza	Other	3	0	0	1	1	1
SPN07	150	0.9	mutect2	sequenza	Hypermutant	4	7	1	0.363636	0.8	0.5
SPN01	50	0.6	mutect2	sequenza	Other	3	3	0	0.5	1	0.666667
SPN02	50	0.6	mutect2	sequenza	Hypermutant	2	8	1	0.2	0.666667	0.307692
SPN03	50	0.6	mutect2	sequenza	Other	2	1	1	0.666667	0.666667	0.666667
SPN04	50	0.6	mutect2	sequenza	Other	2	0	0	1	1	1
SPN05	50	0.6	mutect2	sequenza	Hypermutant	2	9	0	0.181818	1	0.307692
SPN06	50	0.6	mutect2	sequenza	Other	3	1	0	0.75	1	0.857143
SPN07	50	0.6	mutect2	sequenza	Hypermutant	4	5	1	0.444444	0.8	0.571429
SPN01	100	0.6	mutect2	sequenza	Other	3	3	0	0.5	1	0.666667
SPN02	100	0.6	mutect2	sequenza	Hypermutant	2	13	1	0.133333	0.666667	0.222222
SPN03	100	0.6	mutect2	sequenza	Other	2	1	1	0.666667	0.666667	0.666667
SPN04	100	0.6	mutect2	sequenza	Other	2	0	0	1	1	1
SPN05	100	0.6	mutect2	sequenza	Hypermutant	2	13	0	0.133333	1	0.235294
SPN06	100	0.6	mutect2	sequenza	Other	3	0	0	1	1	1
SPN07	100	0.6	mutect2	sequenza	Hypermutant	4	6	1	0.4	0.8	0.533333
SPN01	150	0.6	mutect2	sequenza	Other	3	3	0	0.5	1	0.666667
SPN02	150	0.6	mutect2	sequenza	Hypermutant	2	15	1	0.117647	0.666667	0.2
SPN03	150	0.6	mutect2	sequenza	Other	2	1	1	0.666667	0.666667	0.666667
SPN04	150	0.6	mutect2	sequenza	Other	2	0	0	1	1	1
SPN05	150	0.6	mutect2	sequenza	Hypermutant	2	19	0	0.0952381	1	0.173913
SPN06	150	0.6	mutect2	sequenza	Other	3	1	0	0.75	1	0.857143
SPN07	150	0.6	mutect2	sequenza	Hypermutant	4	6	1	0.4	0.8	0.533333
SPN01	50	0.3	mutect2	sequenza	Other	3	2	0	0.6	1	0.75
SPN02	50	0.3	mutect2	sequenza	Hypermutant	2	5	1	0.285714	0.666667	0.4
SPN03	50	0.3	mutect2	sequenza	Other	2	0	1	1	0.666667	0.8
SPN04	50	0.3	mutect2	sequenza	Other	2	0	0	1	1	1
SPN05	50	0.3	mutect2	sequenza	Hypermutant	2	7	0	0.222222	1	0.363636
SPN06	50	0.3	mutect2	sequenza	Other	2	0	1	1	0.666667	0.8
SPN07	50	0.3	mutect2	sequenza	Hypermutant	4	5	1	0.444444	0.8	0.571429
SPN01	100	0.3	mutect2	sequenza	Other	3	4	0	0.428571	1	0.6
SPN02	100	0.3	mutect2	sequenza	Hypermutant	2	6	1	0.25	0.666667	0.363636
SPN03	100	0.3	mutect2	sequenza	Other	2	1	1	0.666667	0.666667	0.666667
SPN04	100	0.3	mutect2	sequenza	Other	2	0	0	1	1	1
SPN05	100	0.3	mutect2	sequenza	Hypermutant	2	10	0	0.166667	1	0.285714
SPN06	100	0.3	mutect2	sequenza	Other	2	0	1	1	0.666667	0.8
SPN07	100	0.3	mutect2	sequenza	Hypermutant	4	6	1	0.4	0.8	0.533333
SPN01	150	0.3	mutect2	sequenza	Other	3	3	0	0.5	1	0.666667
SPN02	150	0.3	mutect2	sequenza	Hypermutant	2	7	1	0.222222	0.666667	0.333333
SPN03	150	0.3	mutect2	sequenza	Other	2	1	1	0.666667	0.666667	0.666667
SPN04	150	0.3	mutect2	sequenza	Other	2	0	0	1	1	1
SPN05	150	0.3	mutect2	sequenza	Hypermutant	2	10	0	0.166667	1	0.285714
SPN06	150	0.3	mutect2	sequenza	Other	3	0	0	1	1	1
SPN07	150	0.3	mutect2	sequenza	Hypermutant	4	6	1	0.4	0.8	0.533333
SPN01	50	0.9	strelka	sequenza	Other	3	3	0	0.5	1	0.666667
SPN02	50	0.9	strelka	sequenza	Hypermutant	2	10	1	0.166667	0.666667	0.266667
SPN03	50	0.9	strelka	sequenza	Other	2	1	1	0.666667	0.666667	0.666667
SPN04	50	0.9	strelka	sequenza	Other	2	0	0	1	1	1
SPN05	50	0.9	strelka	sequenza	Hypermutant	2	9	0	0.181818	1	0.307692
SPN06	50	0.9	strelka	sequenza	Other	2	0	1	1	0.666667	0.8
SPN07	50	0.9	strelka	sequenza	Hypermutant	4	7	1	0.363636	0.8	0.5
SPN01	100	0.9	strelka	sequenza	Other	3	3	0	0.5	1	0.666667
SPN02	100	0.9	strelka	sequenza	Hypermutant	2	12	1	0.142857	0.666667	0.235294
SPN03	100	0.9	strelka	sequenza	Other	2	1	1	0.666667	0.666667	0.666667
SPN04	100	0.9	strelka	sequenza	Other	2	0	0	1	1	1
SPN05	100	0.9	strelka	sequenza	Hypermutant	2	18	0	0.1	1	0.181818
SPN06	100	0.9	strelka	sequenza	Other	3	1	0	0.75	1	0.857143
SPN07	100	0.9	strelka	sequenza	Hypermutant	4	8	1	0.333333	0.8	0.470588
SPN01	150	0.9	strelka	sequenza	Other	3	3	0	0.5	1	0.666667
SPN02	150	0.9	strelka	sequenza	Hypermutant	2	17	1	0.105263	0.666667	0.181818
SPN03	150	0.9	strelka	sequenza	Other	2	1	1	0.666667	0.666667	0.666667
SPN04	150	0.9	strelka	sequenza	Other	2	0	0	1	1	1
SPN05	150	0.9	strelka	sequenza	Hypermutant	2	19	0	0.0952381	1	0.173913
SPN06	150	0.9	strelka	sequenza	Other	3	1	0	0.75	1	0.857143
SPN07	150	0.9	strelka	sequenza	Hypermutant	4	9	1	0.307692	0.8	0.444444
SPN01	50	0.6	strelka	sequenza	Other	3	4	0	0.428571	1	0.6
SPN02	50	0.6	strelka	sequenza	Hypermutant	2	9	1	0.181818	0.666667	0.285714
SPN03	50	0.6	strelka	sequenza	Other	2	1	1	0.666667	0.666667	0.666667
SPN04	50	0.6	strelka	sequenza	Other	2	0	0	1	1	1
SPN05	50	0.6	strelka	sequenza	Hypermutant	2	9	0	0.181818	1	0.307692
SPN06	50	0.6	strelka	sequenza	Other	3	1	0	0.75	1	0.857143
SPN07	50	0.6	strelka	sequenza	Hypermutant	4	5	1	0.444444	0.8	0.571429
SPN01	100	0.6	strelka	sequenza	Other	3	3	0	0.5	1	0.666667
SPN02	100	0.6	strelka	sequenza	Hypermutant	2	12	1	0.142857	0.666667	0.235294
SPN03	100	0.6	strelka	sequenza	Other	2	1	1	0.666667	0.666667	0.666667
SPN04	100	0.6	strelka	sequenza	Other	2	0	0	1	1	1
SPN05	100	0.6	strelka	sequenza	Hypermutant	2	13	0	0.133333	1	0.235294
SPN06	100	0.6	strelka	sequenza	Other	3	1	0	0.75	1	0.857143
SPN07	100	0.6	strelka	sequenza	Hypermutant	4	6	1	0.4	0.8	0.533333
SPN01	150	0.6	strelka	sequenza	Other	3	3	0	0.5	1	0.666667
SPN02	150	0.6	strelka	sequenza	Hypermutant	2	14	1	0.125	0.666667	0.210526
SPN03	150	0.6	strelka	sequenza	Other	2	1	1	0.666667	0.666667	0.666667
SPN04	150	0.6	strelka	sequenza	Other	2	0	0	1	1	1
SPN05	150	0.6	strelka	sequenza	Hypermutant	2	16	0	0.111111	1	0.2
SPN06	150	0.6	strelka	sequenza	Other	3	1	0	0.75	1	0.857143
SPN07	150	0.6	strelka	sequenza	Hypermutant	4	6	1	0.4	0.8	0.533333
SPN01	50	0.3	strelka	sequenza	Other	3	2	0	0.6	1	0.75
SPN02	50	0.3	strelka	sequenza	Hypermutant	2	5	1	0.285714	0.666667	0.4
SPN03	50	0.3	strelka	sequenza	Other	2	1	1	0.666667	0.666667	0.666667
SPN04	50	0.3	strelka	sequenza	Other	2	0	0	1	1	1
SPN05	50	0.3	strelka	sequenza	Hypermutant	2	7	0	0.222222	1	0.363636
SPN06	50	0.3	strelka	sequenza	Other	2	0	1	1	0.666667	0.8
SPN07	50	0.3	strelka	sequenza	Hypermutant	4	5	1	0.444444	0.8	0.571429
SPN01	100	0.3	strelka	sequenza	Other	3	4	0	0.428571	1	0.6
SPN02	100	0.3	strelka	sequenza	Hypermutant	2	6	1	0.25	0.666667	0.363636
SPN03	100	0.3	strelka	sequenza	Other	2	1	1	0.666667	0.666667	0.666667
SPN04	100	0.3	strelka	sequenza	Other	2	0	0	1	1	1
SPN05	100	0.3	strelka	sequenza	Hypermutant	2	9	0	0.181818	1	0.307692
SPN06	100	0.3	strelka	sequenza	Other	3	0	0	1	1	1
SPN07	100	0.3	strelka	sequenza	Hypermutant	4	6	1	0.4	0.8	0.533333
SPN01	150	0.3	strelka	sequenza	Other	3	4	0	0.428571	1	0.6
SPN02	150	0.3	strelka	sequenza	Hypermutant	2	6	1	0.25	0.666667	0.363636
SPN03	150	0.3	strelka	sequenza	Other	2	1	1	0.666667	0.666667	0.666667
SPN04	150	0.3	strelka	sequenza	Other	2	0	0	1	1	1
SPN05	150	0.3	strelka	sequenza	Hypermutant	2	9	0	0.181818	1	0.307692
SPN06	150	0.3	strelka	sequenza	Other	3	0	0	1	1	1
SPN07	150	0.3	strelka	sequenza	Hypermutant	4	6	1	0.4	0.8	0.533333

### Sheet: T9E_cnaqc
SPN	Sample	Coverage	Purity	CNA caller	VCF caller	QC	Class CN calling
SPN01	1.1	50	0.3	sequenza	mutect2	PASS	Miscalled ploidy
SPN01	1.2	50	0.3	sequenza	mutect2	FAIL	Miscalled purity
SPN01	1.3	50	0.3	sequenza	mutect2	PASS	Miscalled ploidy
SPN01	1.1	100	0.3	sequenza	mutect2	PASS	Miscalled ploidy
SPN01	1.2	100	0.3	sequenza	mutect2	PASS	Correctly called
SPN01	1.3	100	0.3	sequenza	mutect2	PASS	Miscalled ploidy
SPN01	1.1	150	0.3	sequenza	mutect2	PASS	Miscalled ploidy
SPN01	1.2	150	0.3	sequenza	mutect2	PASS	Correctly called
SPN01	1.3	150	0.3	sequenza	mutect2	PASS	Miscalled ploidy
SPN01	1.1	50	0.6	sequenza	mutect2	PASS	Miscalled ploidy
SPN01	1.2	50	0.6	sequenza	mutect2	PASS	Correctly called
SPN01	1.3	50	0.6	sequenza	mutect2	PASS	Miscalled ploidy
SPN01	1.1	100	0.6	sequenza	mutect2	PASS	Miscalled ploidy
SPN01	1.2	100	0.6	sequenza	mutect2	PASS	Correctly called
SPN01	1.3	100	0.6	sequenza	mutect2	PASS	Miscalled ploidy
SPN01	1.1	150	0.6	sequenza	mutect2	PASS	Miscalled ploidy
SPN01	1.2	150	0.6	sequenza	mutect2	PASS	Correctly called
SPN01	1.3	150	0.6	sequenza	mutect2	PASS	Miscalled ploidy
SPN01	1.1	50	0.9	sequenza	mutect2	PASS	Miscalled ploidy
SPN01	1.2	50	0.9	sequenza	mutect2	PASS	Correctly called
SPN01	1.3	50	0.9	sequenza	mutect2	PASS	Miscalled ploidy
SPN01	1.1	100	0.9	sequenza	mutect2	PASS	Miscalled ploidy
SPN01	1.2	100	0.9	sequenza	mutect2	PASS	Correctly called
SPN01	1.3	100	0.9	sequenza	mutect2	PASS	Miscalled ploidy
SPN01	1.1	150	0.9	sequenza	mutect2	PASS	Miscalled ploidy
SPN01	1.2	150	0.9	sequenza	mutect2	PASS	Correctly called
SPN01	1.3	150	0.9	sequenza	mutect2	PASS	Miscalled ploidy
SPN01	1.1	50	0.3	ascat	mutect2	PASS	Miscalled ploidy
SPN01	1.2	50	0.3	ascat	mutect2	PASS	Correctly called
SPN01	1.3	50	0.3	ascat	mutect2	PASS	Correctly called
SPN01	1.1	100	0.3	ascat	mutect2	PASS	Miscalled ploidy
SPN01	1.2	100	0.3	ascat	mutect2	PASS	Correctly called
SPN01	1.3	100	0.3	ascat	mutect2	PASS	Miscalled ploidy
SPN01	1.1	150	0.3	ascat	mutect2	PASS	Miscalled ploidy
SPN01	1.2	150	0.3	ascat	mutect2	PASS	Correctly called
SPN01	1.3	150	0.3	ascat	mutect2	PASS	Miscalled ploidy
SPN01	1.1	50	0.6	ascat	mutect2	PASS	Miscalled ploidy
SPN01	1.2	50	0.6	ascat	mutect2	PASS	Correctly called
SPN01	1.3	50	0.6	ascat	mutect2	PASS	Miscalled ploidy
SPN01	1.1	100	0.6	ascat	mutect2	PASS	Miscalled ploidy
SPN01	1.2	100	0.6	ascat	mutect2	PASS	Correctly called
SPN01	1.3	100	0.6	ascat	mutect2	PASS	Miscalled ploidy
SPN01	1.1	150	0.6	ascat	mutect2	PASS	Miscalled ploidy
SPN01	1.2	150	0.6	ascat	mutect2	PASS	Correctly called
SPN01	1.3	150	0.6	ascat	mutect2	PASS	Miscalled ploidy
SPN01	1.1	50	0.9	ascat	mutect2	PASS	Miscalled ploidy
SPN01	1.2	50	0.9	ascat	mutect2	PASS	Correctly called
SPN01	1.3	50	0.9	ascat	mutect2	PASS	Miscalled ploidy
SPN01	1.1	100	0.9	ascat	mutect2	PASS	Miscalled ploidy
SPN01	1.2	100	0.9	ascat	mutect2	PASS	Correctly called
SPN01	1.3	100	0.9	ascat	mutect2	PASS	Miscalled ploidy
SPN01	1.1	150	0.9	ascat	mutect2	PASS	Miscalled ploidy
SPN01	1.2	150	0.9	ascat	mutect2	PASS	Correctly called
SPN01	1.3	150	0.9	ascat	mutect2	PASS	Miscalled ploidy
SPN01	1.1	50	0.3	sequenza	strelka	FAIL	Miscalled ploidy
SPN01	1.2	50	0.3	sequenza	strelka	FAIL	Miscalled purity
SPN01	1.3	50	0.3	sequenza	strelka	PASS	Miscalled ploidy
SPN01	1.1	100	0.3	sequenza	strelka	PASS	Miscalled ploidy
SPN01	1.2	100	0.3	sequenza	strelka	PASS	Correctly called
SPN01	1.3	100	0.3	sequenza	strelka	PASS	Miscalled ploidy
SPN01	1.1	150	0.3	sequenza	strelka	PASS	Miscalled ploidy
SPN01	1.2	150	0.3	sequenza	strelka	PASS	Correctly called
SPN01	1.3	150	0.3	sequenza	strelka	PASS	Miscalled ploidy
SPN01	1.1	50	0.6	sequenza	strelka	PASS	Miscalled ploidy
SPN01	1.2	50	0.6	sequenza	strelka	PASS	Correctly called
SPN01	1.3	50	0.6	sequenza	strelka	PASS	Miscalled ploidy
SPN01	1.1	100	0.6	sequenza	strelka	PASS	Miscalled ploidy
SPN01	1.2	100	0.6	sequenza	strelka	PASS	Correctly called
SPN01	1.3	100	0.6	sequenza	strelka	PASS	Miscalled ploidy
SPN01	1.1	150	0.6	sequenza	strelka	PASS	Miscalled ploidy
SPN01	1.2	150	0.6	sequenza	strelka	PASS	Correctly called
SPN01	1.3	150	0.6	sequenza	strelka	PASS	Miscalled ploidy
SPN01	1.1	50	0.9	sequenza	strelka	PASS	Miscalled ploidy
SPN01	1.2	50	0.9	sequenza	strelka	PASS	Correctly called
SPN01	1.3	50	0.9	sequenza	strelka	PASS	Miscalled ploidy
SPN01	1.1	100	0.9	sequenza	strelka	PASS	Miscalled ploidy
SPN01	1.2	100	0.9	sequenza	strelka	PASS	Correctly called
SPN01	1.3	100	0.9	sequenza	strelka	PASS	Miscalled ploidy
SPN01	1.1	150	0.9	sequenza	strelka	PASS	Miscalled ploidy
SPN01	1.2	150	0.9	sequenza	strelka	PASS	Correctly called
SPN01	1.3	150	0.9	sequenza	strelka	PASS	Miscalled ploidy
SPN01	1.1	50	0.3	ascat	strelka	PASS	Miscalled ploidy
SPN01	1.2	50	0.3	ascat	strelka	PASS	Correctly called
SPN01	1.3	50	0.3	ascat	strelka	FAIL	Correctly called
SPN01	1.1	100	0.3	ascat	strelka	PASS	Miscalled ploidy
SPN01	1.2	100	0.3	ascat	strelka	PASS	Correctly called
SPN01	1.3	100	0.3	ascat	strelka	PASS	Miscalled ploidy
SPN01	1.1	150	0.3	ascat	strelka	PASS	Miscalled ploidy
SPN01	1.2	150	0.3	ascat	strelka	PASS	Correctly called
SPN01	1.3	150	0.3	ascat	strelka	PASS	Miscalled ploidy
SPN01	1.1	50	0.6	ascat	strelka	PASS	Miscalled ploidy
SPN01	1.2	50	0.6	ascat	strelka	PASS	Correctly called
SPN01	1.3	50	0.6	ascat	strelka	PASS	Miscalled ploidy
SPN01	1.1	100	0.6	ascat	strelka	PASS	Miscalled ploidy
SPN01	1.2	100	0.6	ascat	strelka	PASS	Correctly called
SPN01	1.3	100	0.6	ascat	strelka	PASS	Miscalled ploidy
SPN01	1.1	150	0.6	ascat	strelka	PASS	Miscalled ploidy
SPN01	1.2	150	0.6	ascat	strelka	PASS	Correctly called
SPN01	1.3	150	0.6	ascat	strelka	PASS	Miscalled ploidy
SPN01	1.1	50	0.9	ascat	strelka	PASS	Miscalled ploidy
SPN01	1.2	50	0.9	ascat	strelka	PASS	Correctly called
SPN01	1.3	50	0.9	ascat	strelka	PASS	Miscalled ploidy
SPN01	1.1	100	0.9	ascat	strelka	PASS	Miscalled ploidy
SPN01	1.2	100	0.9	ascat	strelka	PASS	Correctly called
SPN01	1.3	100	0.9	ascat	strelka	PASS	Miscalled ploidy
SPN01	1.1	150	0.9	ascat	strelka	PASS	Miscalled ploidy
SPN01	1.2	150	0.9	ascat	strelka	PASS	Correctly called
SPN01	1.3	150	0.9	ascat	strelka	PASS	Miscalled ploidy
SPN02	1.1	50	0.3	sequenza	mutect2	FAIL	Miscalled purity
SPN02	1.2	50	0.3	sequenza	mutect2	FAIL	Miscalled purity
SPN02	1.1	100	0.3	sequenza	mutect2	FAIL	Miscalled purity
SPN02	1.2	100	0.3	sequenza	mutect2	FAIL	Miscalled purity
SPN02	1.1	150	0.3	sequenza	mutect2	PASS	Correctly called
SPN02	1.2	150	0.3	sequenza	mutect2	PASS	Correctly called
SPN02	1.1	50	0.6	sequenza	mutect2	PASS	Correctly called
SPN02	1.2	50	0.6	sequenza	mutect2	PASS	Correctly called
SPN02	1.1	100	0.6	sequenza	mutect2	PASS	Correctly called
SPN02	1.2	100	0.6	sequenza	mutect2	PASS	Correctly called
SPN02	1.1	150	0.6	sequenza	mutect2	PASS	Correctly called
SPN02	1.2	150	0.6	sequenza	mutect2	PASS	Correctly called
SPN02	1.1	50	0.9	sequenza	mutect2	FAIL	Miscalled purity
SPN02	1.2	50	0.9	sequenza	mutect2	FAIL	Miscalled purity
SPN02	1.1	100	0.9	sequenza	mutect2	PASS	Correctly called
SPN02	1.2	100	0.9	sequenza	mutect2	PASS	Correctly called
SPN02	1.1	150	0.9	sequenza	mutect2	PASS	Correctly called
SPN02	1.2	150	0.9	sequenza	mutect2	PASS	Correctly called
SPN02	1.1	50	0.3	ascat	mutect2	PASS	Correctly called
SPN02	1.2	50	0.3	ascat	mutect2	PASS	Correctly called
SPN02	1.1	100	0.3	ascat	mutect2	PASS	Correctly called
SPN02	1.2	100	0.3	ascat	mutect2	PASS	Correctly called
SPN02	1.1	150	0.3	ascat	mutect2	PASS	Correctly called
SPN02	1.2	150	0.3	ascat	mutect2	PASS	Correctly called
SPN02	1.1	50	0.6	ascat	mutect2	PASS	Correctly called
SPN02	1.2	50	0.6	ascat	mutect2	PASS	Correctly called
SPN02	1.1	100	0.6	ascat	mutect2	PASS	Correctly called
SPN02	1.2	100	0.6	ascat	mutect2	PASS	Correctly called
SPN02	1.1	150	0.6	ascat	mutect2	PASS	Correctly called
SPN02	1.2	150	0.6	ascat	mutect2	PASS	Correctly called
SPN02	1.1	50	0.9	ascat	mutect2	PASS	Correctly called
SPN02	1.2	50	0.9	ascat	mutect2	PASS	Correctly called
SPN02	1.1	100	0.9	ascat	mutect2	PASS	Correctly called
SPN02	1.2	100	0.9	ascat	mutect2	PASS	Correctly called
SPN02	1.1	150	0.9	ascat	mutect2	PASS	Correctly called
SPN02	1.2	150	0.9	ascat	mutect2	PASS	Correctly called
SPN02	1.1	50	0.3	sequenza	strelka	FAIL	Miscalled purity
SPN02	1.2	50	0.3	sequenza	strelka	FAIL	Miscalled purity
SPN02	1.1	100	0.3	sequenza	strelka	FAIL	Miscalled purity
SPN02	1.2	100	0.3	sequenza	strelka	FAIL	Miscalled purity
SPN02	1.1	150	0.3	sequenza	strelka	PASS	Correctly called
SPN02	1.2	150	0.3	sequenza	strelka	PASS	Correctly called
SPN02	1.1	50	0.6	sequenza	strelka	PASS	Correctly called
SPN02	1.2	50	0.6	sequenza	strelka	PASS	Correctly called
SPN02	1.1	100	0.6	sequenza	strelka	PASS	Correctly called
SPN02	1.2	100	0.6	sequenza	strelka	PASS	Correctly called
SPN02	1.1	150	0.6	sequenza	strelka	PASS	Correctly called
SPN02	1.2	150	0.6	sequenza	strelka	PASS	Correctly called
SPN02	1.1	50	0.9	sequenza	strelka	FAIL	Miscalled purity
SPN02	1.2	50	0.9	sequenza	strelka	FAIL	Miscalled purity
SPN02	1.1	100	0.9	sequenza	strelka	PASS	Correctly called
SPN02	1.2	100	0.9	sequenza	strelka	PASS	Correctly called
SPN02	1.1	150	0.9	sequenza	strelka	PASS	Correctly called
SPN02	1.2	150	0.9	sequenza	strelka	PASS	Correctly called
SPN02	1.1	50	0.3	ascat	strelka	PASS	Correctly called
SPN02	1.2	50	0.3	ascat	strelka	PASS	Correctly called
SPN02	1.1	100	0.3	ascat	strelka	PASS	Correctly called
SPN02	1.2	100	0.3	ascat	strelka	PASS	Correctly called
SPN02	1.1	150	0.3	ascat	strelka	PASS	Correctly called
SPN02	1.2	150	0.3	ascat	strelka	PASS	Correctly called
SPN02	1.1	50	0.6	ascat	strelka	PASS	Correctly called
SPN02	1.2	50	0.6	ascat	strelka	PASS	Correctly called
SPN02	1.1	100	0.6	ascat	strelka	PASS	Correctly called
SPN02	1.2	100	0.6	ascat	strelka	PASS	Correctly called
SPN02	1.1	150	0.6	ascat	strelka	PASS	Correctly called
SPN02	1.2	150	0.6	ascat	strelka	PASS	Correctly called
SPN02	1.1	50	0.9	ascat	strelka	PASS	Correctly called
SPN02	1.2	50	0.9	ascat	strelka	PASS	Correctly called
SPN02	1.1	100	0.9	ascat	strelka	PASS	Correctly called
SPN02	1.2	100	0.9	ascat	strelka	PASS	Correctly called
SPN02	1.1	150	0.9	ascat	strelka	PASS	Correctly called
SPN02	1.2	150	0.9	ascat	strelka	PASS	Correctly called
SPN03	1.1	50	0.3	sequenza	mutect2	FAIL	Miscalled purity
SPN03	2.1	50	0.3	sequenza	mutect2	FAIL	Correctly called
SPN03	3.1	50	0.3	sequenza	mutect2	PASS	Correctly called
SPN03	4.1	50	0.3	sequenza	mutect2	PASS	Correctly called
SPN03	1.1	100	0.3	sequenza	mutect2	PASS	Correctly called
SPN03	2.1	100	0.3	sequenza	mutect2	FAIL	Miscalled purity
SPN03	3.1	100	0.3	sequenza	mutect2	PASS	Correctly called
SPN03	4.1	100	0.3	sequenza	mutect2	PASS	Correctly called
SPN03	1.1	150	0.3	sequenza	mutect2	PASS	Correctly called
SPN03	2.1	150	0.3	sequenza	mutect2	FAIL	Miscalled purity
SPN03	3.1	150	0.3	sequenza	mutect2	PASS	Correctly called
SPN03	4.1	150	0.3	sequenza	mutect2	PASS	Correctly called
SPN03	1.1	50	0.6	sequenza	mutect2	PASS	Correctly called
SPN03	2.1	50	0.6	sequenza	mutect2	FAIL	Miscalled purity
SPN03	3.1	50	0.6	sequenza	mutect2	PASS	Correctly called
SPN03	4.1	50	0.6	sequenza	mutect2	PASS	Correctly called
SPN03	1.1	100	0.6	sequenza	mutect2	FAIL	Miscalled purity
SPN03	2.1	100	0.6	sequenza	mutect2	PASS	Correctly called
SPN03	3.1	100	0.6	sequenza	mutect2	PASS	Correctly called
SPN03	4.1	100	0.6	sequenza	mutect2	PASS	Correctly called
SPN03	1.1	150	0.6	sequenza	mutect2	PASS	Correctly called
SPN03	2.1	150	0.6	sequenza	mutect2	PASS	Correctly called
SPN03	3.1	150	0.6	sequenza	mutect2	PASS	Correctly called
SPN03	4.1	150	0.6	sequenza	mutect2	PASS	Correctly called
SPN03	1.1	50	0.9	sequenza	mutect2	FAIL	Miscalled purity
SPN03	2.1	50	0.9	sequenza	mutect2	FAIL	Miscalled purity
SPN03	3.1	50	0.9	sequenza	mutect2	PASS	Correctly called
SPN03	4.1	50	0.9	sequenza	mutect2	PASS	Correctly called
SPN03	1.1	100	0.9	sequenza	mutect2	PASS	Correctly called
SPN03	2.1	100	0.9	sequenza	mutect2	PASS	Correctly called
SPN03	3.1	100	0.9	sequenza	mutect2	PASS	Correctly called
SPN03	4.1	100	0.9	sequenza	mutect2	PASS	Correctly called
SPN03	1.1	150	0.9	sequenza	mutect2	PASS	Correctly called
SPN03	2.1	150	0.9	sequenza	mutect2	PASS	Correctly called
SPN03	3.1	150	0.9	sequenza	mutect2	PASS	Correctly called
SPN03	4.1	150	0.9	sequenza	mutect2	PASS	Correctly called
SPN03	1.1	50	0.3	ascat	mutect2	PASS	Correctly called
SPN03	2.1	50	0.3	ascat	mutect2	PASS	Correctly called
SPN03	3.1	50	0.3	ascat	mutect2	PASS	Correctly called
SPN03	4.1	50	0.3	ascat	mutect2	FAIL	Correctly called
SPN03	1.1	100	0.3	ascat	mutect2	PASS	Correctly called
SPN03	2.1	100	0.3	ascat	mutect2	PASS	Correctly called
SPN03	3.1	100	0.3	ascat	mutect2	PASS	Correctly called
SPN03	4.1	100	0.3	ascat	mutect2	PASS	Correctly called
SPN03	1.1	150	0.3	ascat	mutect2	PASS	Correctly called
SPN03	2.1	150	0.3	ascat	mutect2	PASS	Correctly called
SPN03	3.1	150	0.3	ascat	mutect2	PASS	Correctly called
SPN03	4.1	150	0.3	ascat	mutect2	PASS	Correctly called
SPN03	1.1	50	0.6	ascat	mutect2	PASS	Correctly called
SPN03	2.1	50	0.6	ascat	mutect2	PASS	Correctly called
SPN03	3.1	50	0.6	ascat	mutect2	PASS	Correctly called
SPN03	4.1	50	0.6	ascat	mutect2	PASS	Correctly called
SPN03	1.1	100	0.6	ascat	mutect2	PASS	Correctly called
SPN03	2.1	100	0.6	ascat	mutect2	PASS	Correctly called
SPN03	3.1	100	0.6	ascat	mutect2	PASS	Correctly called
SPN03	4.1	100	0.6	ascat	mutect2	PASS	Correctly called
SPN03	1.1	150	0.6	ascat	mutect2	PASS	Correctly called
SPN03	2.1	150	0.6	ascat	mutect2	FAIL	Miscalled purity
SPN03	3.1	150	0.6	ascat	mutect2	PASS	Correctly called
SPN03	4.1	150	0.6	ascat	mutect2	PASS	Correctly called
SPN03	1.1	50	0.9	ascat	mutect2	PASS	Correctly called
SPN03	2.1	50	0.9	ascat	mutect2	FAIL	Correctly called
SPN03	3.1	50	0.9	ascat	mutect2	PASS	Correctly called
SPN03	4.1	50	0.9	ascat	mutect2	PASS	Correctly called
SPN03	1.1	100	0.9	ascat	mutect2	PASS	Correctly called
SPN03	2.1	100	0.9	ascat	mutect2	FAIL	Correctly called
SPN03	3.1	100	0.9	ascat	mutect2	PASS	Correctly called
SPN03	4.1	100	0.9	ascat	mutect2	PASS	Correctly called
SPN03	1.1	150	0.9	ascat	mutect2	PASS	Correctly called
SPN03	2.1	150	0.9	ascat	mutect2	PASS	Correctly called
SPN03	3.1	150	0.9	ascat	mutect2	PASS	Correctly called
SPN03	4.1	150	0.9	ascat	mutect2	PASS	Correctly called
SPN03	1.1	50	0.3	sequenza	strelka	FAIL	Miscalled purity
SPN03	2.1	50	0.3	sequenza	strelka	FAIL	Correctly called
SPN03	3.1	50	0.3	sequenza	strelka	PASS	Correctly called
SPN03	4.1	50	0.3	sequenza	strelka	PASS	Correctly called
SPN03	1.1	100	0.3	sequenza	strelka	PASS	Correctly called
SPN03	2.1	100	0.3	sequenza	strelka	PASS	Miscalled purity
SPN03	3.1	100	0.3	sequenza	strelka	PASS	Correctly called
SPN03	4.1	100	0.3	sequenza	strelka	PASS	Correctly called
SPN03	1.1	150	0.3	sequenza	strelka	PASS	Correctly called
SPN03	2.1	150	0.3	sequenza	strelka	PASS	Miscalled purity
SPN03	3.1	150	0.3	sequenza	strelka	PASS	Correctly called
SPN03	4.1	150	0.3	sequenza	strelka	PASS	Correctly called
SPN03	1.1	50	0.6	sequenza	strelka	PASS	Correctly called
SPN03	2.1	50	0.6	sequenza	strelka	FAIL	Miscalled purity
SPN03	3.1	50	0.6	sequenza	strelka	PASS	Correctly called
SPN03	4.1	50	0.6	sequenza	strelka	PASS	Correctly called
SPN03	1.1	100	0.6	sequenza	strelka	FAIL	Miscalled purity
SPN03	2.1	100	0.6	sequenza	strelka	PASS	Correctly called
SPN03	3.1	100	0.6	sequenza	strelka	PASS	Correctly called
SPN03	4.1	100	0.6	sequenza	strelka	PASS	Correctly called
SPN03	1.1	150	0.6	sequenza	strelka	PASS	Correctly called
SPN03	2.1	150	0.6	sequenza	strelka	PASS	Correctly called
SPN03	3.1	150	0.6	sequenza	strelka	PASS	Correctly called
SPN03	4.1	150	0.6	sequenza	strelka	PASS	Correctly called
SPN03	1.1	50	0.9	sequenza	strelka	FAIL	Miscalled purity
SPN03	2.1	50	0.9	sequenza	strelka	FAIL	Miscalled purity
SPN03	3.1	50	0.9	sequenza	strelka	PASS	Correctly called
SPN03	4.1	50	0.9	sequenza	strelka	PASS	Correctly called
SPN03	1.1	100	0.9	sequenza	strelka	PASS	Correctly called
SPN03	2.1	100	0.9	sequenza	strelka	PASS	Correctly called
SPN03	3.1	100	0.9	sequenza	strelka	PASS	Correctly called
SPN03	4.1	100	0.9	sequenza	strelka	PASS	Correctly called
SPN03	1.1	150	0.9	sequenza	strelka	PASS	Correctly called
SPN03	2.1	150	0.9	sequenza	strelka	PASS	Correctly called
SPN03	3.1	150	0.9	sequenza	strelka	PASS	Correctly called
SPN03	4.1	150	0.9	sequenza	strelka	PASS	Correctly called
SPN03	1.1	50	0.3	ascat	strelka	PASS	Correctly called
SPN03	2.1	50	0.3	ascat	strelka	PASS	Correctly called
SPN03	3.1	50	0.3	ascat	strelka	PASS	Correctly called
SPN03	4.1	50	0.3	ascat	strelka	PASS	Correctly called
SPN03	1.1	100	0.3	ascat	strelka	PASS	Correctly called
SPN03	2.1	100	0.3	ascat	strelka	PASS	Correctly called
SPN03	3.1	100	0.3	ascat	strelka	PASS	Correctly called
SPN03	4.1	100	0.3	ascat	strelka	PASS	Correctly called
SPN03	1.1	150	0.3	ascat	strelka	PASS	Correctly called
SPN03	2.1	150	0.3	ascat	strelka	PASS	Correctly called
SPN03	3.1	150	0.3	ascat	strelka	PASS	Correctly called
SPN03	4.1	150	0.3	ascat	strelka	PASS	Correctly called
SPN03	1.1	50	0.6	ascat	strelka	PASS	Correctly called
SPN03	2.1	50	0.6	ascat	strelka	PASS	Correctly called
SPN03	3.1	50	0.6	ascat	strelka	PASS	Correctly called
SPN03	4.1	50	0.6	ascat	strelka	PASS	Correctly called
SPN03	1.1	100	0.6	ascat	strelka	PASS	Correctly called
SPN03	2.1	100	0.6	ascat	strelka	PASS	Correctly called
SPN03	3.1	100	0.6	ascat	strelka	PASS	Correctly called
SPN03	4.1	100	0.6	ascat	strelka	PASS	Correctly called
SPN03	1.1	150	0.6	ascat	strelka	PASS	Correctly called
SPN03	2.1	150	0.6	ascat	strelka	FAIL	Miscalled purity
SPN03	3.1	150	0.6	ascat	strelka	PASS	Correctly called
SPN03	4.1	150	0.6	ascat	strelka	PASS	Correctly called
SPN03	1.1	50	0.9	ascat	strelka	PASS	Correctly called
SPN03	2.1	50	0.9	ascat	strelka	FAIL	Correctly called
SPN03	3.1	50	0.9	ascat	strelka	PASS	Correctly called
SPN03	4.1	50	0.9	ascat	strelka	PASS	Correctly called
SPN03	1.1	100	0.9	ascat	strelka	PASS	Correctly called
SPN03	2.1	100	0.9	ascat	strelka	FAIL	Correctly called
SPN03	3.1	100	0.9	ascat	strelka	PASS	Correctly called
SPN03	4.1	100	0.9	ascat	strelka	PASS	Correctly called
SPN03	1.1	150	0.9	ascat	strelka	PASS	Correctly called
SPN03	2.1	150	0.9	ascat	strelka	PASS	Correctly called
SPN03	3.1	150	0.9	ascat	strelka	PASS	Correctly called
SPN03	4.1	150	0.9	ascat	strelka	PASS	Correctly called
SPN04	1.1	50	0.3	sequenza	mutect2	FAIL	Miscalled purity
SPN04	2.1	50	0.3	sequenza	mutect2	FAIL	Miscalled purity
SPN04	1.1	100	0.3	sequenza	mutect2	PASS	Correctly called
SPN04	2.1	100	0.3	sequenza	mutect2	PASS	Correctly called
SPN04	1.1	150	0.3	sequenza	mutect2	PASS	Correctly called
SPN04	2.1	150	0.3	sequenza	mutect2	PASS	Correctly called
SPN04	1.1	50	0.6	sequenza	mutect2	PASS	Correctly called
SPN04	2.1	50	0.6	sequenza	mutect2	PASS	Correctly called
SPN04	1.1	100	0.6	sequenza	mutect2	PASS	Miscalled purity
SPN04	2.1	100	0.6	sequenza	mutect2	PASS	Miscalled purity
SPN04	1.1	150	0.6	sequenza	mutect2	PASS	Miscalled purity
SPN04	2.1	150	0.6	sequenza	mutect2	PASS	Miscalled purity
SPN04	1.1	50	0.9	sequenza	mutect2	PASS	Miscalled purity
SPN04	2.1	50	0.9	sequenza	mutect2	PASS	Correctly called
SPN04	1.1	100	0.9	sequenza	mutect2	PASS	Miscalled purity
SPN04	2.1	100	0.9	sequenza	mutect2	PASS	Miscalled purity
SPN04	1.1	150	0.9	sequenza	mutect2	PASS	Miscalled purity
SPN04	2.1	150	0.9	sequenza	mutect2	PASS	Miscalled purity
SPN04	1.1	50	0.3	ascat	mutect2	FAIL	Miscalled purity
SPN04	2.1	50	0.3	ascat	mutect2	FAIL	Miscalled purity
SPN04	1.1	100	0.3	ascat	mutect2	FAIL	Miscalled purity
SPN04	2.1	100	0.3	ascat	mutect2	FAIL	Miscalled purity
SPN04	1.1	150	0.3	ascat	mutect2	FAIL	Miscalled purity
SPN04	2.1	150	0.3	ascat	mutect2	FAIL	Miscalled purity
SPN04	1.1	50	0.6	ascat	mutect2	PASS	Correctly called
SPN04	2.1	50	0.6	ascat	mutect2	PASS	Correctly called
SPN04	1.1	100	0.6	ascat	mutect2	PASS	Correctly called
SPN04	2.1	100	0.6	ascat	mutect2	PASS	Correctly called
SPN04	1.1	150	0.6	ascat	mutect2	PASS	Correctly called
SPN04	2.1	150	0.6	ascat	mutect2	PASS	Correctly called
SPN04	1.1	50	0.9	ascat	mutect2	FAIL	Correctly called
SPN04	2.1	50	0.9	ascat	mutect2	FAIL	Correctly called
SPN04	1.1	100	0.9	ascat	mutect2	FAIL	Correctly called
SPN04	2.1	100	0.9	ascat	mutect2	FAIL	Correctly called
SPN04	1.1	150	0.9	ascat	mutect2	FAIL	Correctly called
SPN04	2.1	150	0.9	ascat	mutect2	FAIL	Correctly called
SPN04	1.1	50	0.3	sequenza	strelka	FAIL	Miscalled purity
SPN04	2.1	50	0.3	sequenza	strelka	FAIL	Miscalled purity
SPN04	1.1	100	0.3	sequenza	strelka	PASS	Correctly called
SPN04	2.1	100	0.3	sequenza	strelka	PASS	Correctly called
SPN04	1.1	150	0.3	sequenza	strelka	PASS	Correctly called
SPN04	2.1	150	0.3	sequenza	strelka	PASS	Correctly called
SPN04	1.1	50	0.6	sequenza	strelka	PASS	Correctly called
SPN04	2.1	50	0.6	sequenza	strelka	PASS	Correctly called
SPN04	1.1	100	0.6	sequenza	strelka	PASS	Miscalled purity
SPN04	2.1	100	0.6	sequenza	strelka	PASS	Miscalled purity
SPN04	1.1	150	0.6	sequenza	strelka	PASS	Miscalled purity
SPN04	2.1	150	0.6	sequenza	strelka	PASS	Miscalled purity
SPN04	1.1	50	0.9	sequenza	strelka	PASS	Miscalled purity
SPN04	2.1	50	0.9	sequenza	strelka	PASS	Correctly called
SPN04	1.1	100	0.9	sequenza	strelka	PASS	Miscalled purity
SPN04	2.1	100	0.9	sequenza	strelka	PASS	Miscalled purity
SPN04	1.1	150	0.9	sequenza	strelka	FAIL	Miscalled purity
SPN04	2.1	150	0.9	sequenza	strelka	PASS	Miscalled purity
SPN04	1.1	50	0.3	ascat	strelka	FAIL	Miscalled purity
SPN04	2.1	50	0.3	ascat	strelka	FAIL	Miscalled purity
SPN04	1.1	100	0.3	ascat	strelka	FAIL	Miscalled purity
SPN04	2.1	100	0.3	ascat	strelka	FAIL	Miscalled purity
SPN04	1.1	150	0.3	ascat	strelka	FAIL	Miscalled purity
SPN04	2.1	150	0.3	ascat	strelka	FAIL	Miscalled purity
SPN04	1.1	50	0.6	ascat	strelka	PASS	Correctly called
SPN04	2.1	50	0.6	ascat	strelka	PASS	Correctly called
SPN04	1.1	100	0.6	ascat	strelka	PASS	Correctly called
SPN04	2.1	100	0.6	ascat	strelka	PASS	Correctly called
SPN04	1.1	150	0.6	ascat	strelka	PASS	Correctly called
SPN04	2.1	150	0.6	ascat	strelka	PASS	Correctly called
SPN04	1.1	50	0.9	ascat	strelka	FAIL	Correctly called
SPN04	2.1	50	0.9	ascat	strelka	FAIL	Correctly called
SPN04	1.1	100	0.9	ascat	strelka	FAIL	Correctly called
SPN04	2.1	100	0.9	ascat	strelka	PASS	Correctly called
SPN04	1.1	150	0.9	ascat	strelka	FAIL	Correctly called
SPN04	2.1	150	0.9	ascat	strelka	FAIL	Correctly called
SPN05	1.1	50	0.3	sequenza	mutect2	FAIL	Miscalled purity
SPN05	1.2	50	0.3	sequenza	mutect2	FAIL	Miscalled purity
SPN05	1.3	50	0.3	sequenza	mutect2	FAIL	Miscalled purity
SPN05	1.1	100	0.3	sequenza	mutect2	PASS	Correctly called
SPN05	1.2	100	0.3	sequenza	mutect2	PASS	Correctly called
SPN05	1.3	100	0.3	sequenza	mutect2	PASS	Correctly called
SPN05	1.1	150	0.3	sequenza	mutect2	PASS	Correctly called
SPN05	1.2	150	0.3	sequenza	mutect2	PASS	Correctly called
SPN05	1.3	150	0.3	sequenza	mutect2	PASS	Correctly called
SPN05	1.1	50	0.6	sequenza	mutect2	FAIL	Correctly called
SPN05	1.2	50	0.6	sequenza	mutect2	PASS	Correctly called
SPN05	1.3	50	0.6	sequenza	mutect2	PASS	Correctly called
SPN05	1.1	100	0.6	sequenza	mutect2	PASS	Correctly called
SPN05	1.2	100	0.6	sequenza	mutect2	PASS	Correctly called
SPN05	1.3	100	0.6	sequenza	mutect2	PASS	Correctly called
SPN05	1.1	150	0.6	sequenza	mutect2	PASS	Correctly called
SPN05	1.2	150	0.6	sequenza	mutect2	PASS	Correctly called
SPN05	1.3	150	0.6	sequenza	mutect2	PASS	Correctly called
SPN05	1.1	50	0.9	sequenza	mutect2	FAIL	Correctly called
SPN05	1.2	50	0.9	sequenza	mutect2	PASS	Correctly called
SPN05	1.3	50	0.9	sequenza	mutect2	PASS	Correctly called
SPN05	1.1	100	0.9	sequenza	mutect2	PASS	Correctly called
SPN05	1.2	100	0.9	sequenza	mutect2	PASS	Correctly called
SPN05	1.3	100	0.9	sequenza	mutect2	PASS	Correctly called
SPN05	1.1	150	0.9	sequenza	mutect2	PASS	Correctly called
SPN05	1.2	150	0.9	sequenza	mutect2	PASS	Correctly called
SPN05	1.3	150	0.9	sequenza	mutect2	PASS	Correctly called
SPN05	1.1	50	0.3	ascat	mutect2	FAIL	Correctly called
SPN05	1.2	50	0.3	ascat	mutect2	FAIL	Correctly called
SPN05	1.3	50	0.3	ascat	mutect2	FAIL	Correctly called
SPN05	1.1	100	0.3	ascat	mutect2	PASS	Correctly called
SPN05	1.2	100	0.3	ascat	mutect2	PASS	Correctly called
SPN05	1.3	100	0.3	ascat	mutect2	PASS	Correctly called
SPN05	1.1	150	0.3	ascat	mutect2	PASS	Correctly called
SPN05	1.2	150	0.3	ascat	mutect2	PASS	Correctly called
SPN05	1.3	150	0.3	ascat	mutect2	PASS	Correctly called
SPN05	1.1	50	0.6	ascat	mutect2	FAIL	Correctly called
SPN05	1.2	50	0.6	ascat	mutect2	FAIL	Miscalled ploidy
SPN05	1.3	50	0.6	ascat	mutect2	FAIL	Miscalled ploidy
SPN05	1.1	100	0.6	ascat	mutect2	FAIL	Correctly called
SPN05	1.2	100	0.6	ascat	mutect2	FAIL	Miscalled ploidy
SPN05	1.3	100	0.6	ascat	mutect2	PASS	Miscalled ploidy
SPN05	1.1	150	0.6	ascat	mutect2	PASS	Correctly called
SPN05	1.2	150	0.6	ascat	mutect2	FAIL	Miscalled ploidy
SPN05	1.3	150	0.6	ascat	mutect2	FAIL	Miscalled ploidy
SPN05	1.1	50	0.9	ascat	mutect2	FAIL	Correctly called
SPN05	1.2	50	0.9	ascat	mutect2	PASS	Miscalled ploidy
SPN05	1.3	50	0.9	ascat	mutect2	FAIL	Miscalled ploidy
SPN05	1.1	100	0.9	ascat	mutect2	PASS	Correctly called
SPN05	1.2	100	0.9	ascat	mutect2	PASS	Correctly called
SPN05	1.3	100	0.9	ascat	mutect2	FAIL	Miscalled ploidy
SPN05	1.1	150	0.9	ascat	mutect2	PASS	Correctly called
SPN05	1.2	150	0.9	ascat	mutect2	PASS	Correctly called
SPN05	1.3	150	0.9	ascat	mutect2	FAIL	Miscalled ploidy
SPN05	1.1	50	0.3	sequenza	strelka	PASS	Miscalled purity
SPN05	1.2	50	0.3	sequenza	strelka	FAIL	Miscalled purity
SPN05	1.3	50	0.3	sequenza	strelka	FAIL	Miscalled purity
SPN05	1.1	100	0.3	sequenza	strelka	PASS	Correctly called
SPN05	1.2	100	0.3	sequenza	strelka	PASS	Correctly called
SPN05	1.3	100	0.3	sequenza	strelka	PASS	Correctly called
SPN05	1.1	150	0.3	sequenza	strelka	PASS	Correctly called
SPN05	1.2	150	0.3	sequenza	strelka	PASS	Correctly called
SPN05	1.3	150	0.3	sequenza	strelka	PASS	Correctly called
SPN05	1.1	50	0.6	sequenza	strelka	FAIL	Correctly called
SPN05	1.2	50	0.6	sequenza	strelka	PASS	Correctly called
SPN05	1.3	50	0.6	sequenza	strelka	PASS	Correctly called
SPN05	1.1	100	0.6	sequenza	strelka	FAIL	Correctly called
SPN05	1.2	100	0.6	sequenza	strelka	PASS	Correctly called
SPN05	1.3	100	0.6	sequenza	strelka	PASS	Correctly called
SPN05	1.1	150	0.6	sequenza	strelka	PASS	Correctly called
SPN05	1.2	150	0.6	sequenza	strelka	PASS	Correctly called
SPN05	1.3	150	0.6	sequenza	strelka	PASS	Correctly called
SPN05	1.1	50	0.9	sequenza	strelka	FAIL	Correctly called
SPN05	1.2	50	0.9	sequenza	strelka	PASS	Correctly called
SPN05	1.3	50	0.9	sequenza	strelka	PASS	Correctly called
SPN05	1.1	100	0.9	sequenza	strelka	PASS	Correctly called
SPN05	1.2	100	0.9	sequenza	strelka	PASS	Correctly called
SPN05	1.3	100	0.9	sequenza	strelka	PASS	Correctly called
SPN05	1.1	150	0.9	sequenza	strelka	PASS	Correctly called
SPN05	1.2	150	0.9	sequenza	strelka	PASS	Correctly called
SPN05	1.3	150	0.9	sequenza	strelka	PASS	Correctly called
SPN05	1.1	50	0.3	ascat	strelka	FAIL	Correctly called
SPN05	1.2	50	0.3	ascat	strelka	FAIL	Correctly called
SPN05	1.3	50	0.3	ascat	strelka	FAIL	Correctly called
SPN05	1.1	100	0.3	ascat	strelka	PASS	Correctly called
SPN05	1.2	100	0.3	ascat	strelka	PASS	Correctly called
SPN05	1.3	100	0.3	ascat	strelka	PASS	Correctly called
SPN05	1.1	150	0.3	ascat	strelka	PASS	Correctly called
SPN05	1.2	150	0.3	ascat	strelka	PASS	Correctly called
SPN05	1.3	150	0.3	ascat	strelka	PASS	Correctly called
SPN05	1.1	50	0.6	ascat	strelka	FAIL	Correctly called
SPN05	1.2	50	0.6	ascat	strelka	FAIL	Miscalled ploidy
SPN05	1.3	50	0.6	ascat	strelka	FAIL	Miscalled ploidy
SPN05	1.1	100	0.6	ascat	strelka	PASS	Correctly called
SPN05	1.2	100	0.6	ascat	strelka	PASS	Miscalled ploidy
SPN05	1.3	100	0.6	ascat	strelka	FAIL	Miscalled ploidy
SPN05	1.1	150	0.6	ascat	strelka	PASS	Correctly called
SPN05	1.2	150	0.6	ascat	strelka	PASS	Miscalled ploidy
SPN05	1.3	150	0.6	ascat	strelka	FAIL	Miscalled ploidy
SPN05	1.1	50	0.9	ascat	strelka	FAIL	Correctly called
SPN05	1.2	50	0.9	ascat	strelka	FAIL	Miscalled ploidy
SPN05	1.3	50	0.9	ascat	strelka	PASS	Miscalled ploidy
SPN05	1.1	100	0.9	ascat	strelka	PASS	Correctly called
SPN05	1.2	100	0.9	ascat	strelka	PASS	Correctly called
SPN05	1.3	100	0.9	ascat	strelka	FAIL	Miscalled ploidy
SPN05	1.1	150	0.9	ascat	strelka	PASS	Correctly called
SPN05	1.2	150	0.9	ascat	strelka	PASS	Correctly called
SPN05	1.3	150	0.9	ascat	strelka	FAIL	Miscalled ploidy
SPN06	1.1	50	0.3	sequenza	mutect2	FAIL	Miscalled purity
SPN06	1.2	50	0.3	sequenza	mutect2	FAIL	Miscalled purity
SPN06	2.1	50	0.3	sequenza	mutect2	PASS	Correctly called
SPN06	3.1	50	0.3	sequenza	mutect2	FAIL	Miscalled purity
SPN06	3.2	50	0.3	sequenza	mutect2	PASS
SPN06	1.1	100	0.3	sequenza	mutect2	PASS	Correctly called
SPN06	1.2	100	0.3	sequenza	mutect2	PASS	Correctly called
SPN06	2.1	100	0.3	sequenza	mutect2	PASS	Correctly called
SPN06	3.1	100	0.3	sequenza	mutect2	PASS	Correctly called
SPN06	3.2	100	0.3	sequenza	mutect2	FAIL
SPN06	1.1	150	0.3	sequenza	mutect2	PASS	Correctly called
SPN06	1.2	150	0.3	sequenza	mutect2		Miscalled ploidy
SPN06	2.1	150	0.3	sequenza	mutect2	PASS	Correctly called
SPN06	3.1	150	0.3	sequenza	mutect2	PASS	Correctly called
SPN06	3.2	150	0.3	sequenza	mutect2	PASS
SPN06	1.1	50	0.6	sequenza	mutect2	PASS	Correctly called
SPN06	1.2	50	0.6	sequenza	mutect2	PASS	Correctly called
SPN06	2.1	50	0.6	sequenza	mutect2	PASS	Correctly called
SPN06	3.1	50	0.6	sequenza	mutect2	PASS	Correctly called
SPN06	3.2	50	0.6	sequenza	mutect2	PASS
SPN06	1.1	100	0.6	sequenza	mutect2	PASS	Correctly called
SPN06	1.2	100	0.6	sequenza	mutect2	PASS	Correctly called
SPN06	2.1	100	0.6	sequenza	mutect2	PASS	Correctly called
SPN06	3.1	100	0.6	sequenza	mutect2	PASS	Correctly called
SPN06	3.2	100	0.6	sequenza	mutect2	PASS
SPN06	1.1	150	0.6	sequenza	mutect2	PASS	Correctly called
SPN06	1.2	150	0.6	sequenza	mutect2	PASS	Correctly called
SPN06	2.1	150	0.6	sequenza	mutect2	PASS	Correctly called
SPN06	3.1	150	0.6	sequenza	mutect2	PASS	Correctly called
SPN06	3.2	150	0.6	sequenza	mutect2	PASS
SPN06	1.1	50	0.9	sequenza	mutect2	PASS	Correctly called
SPN06	1.2	50	0.9	sequenza	mutect2	PASS	Correctly called
SPN06	2.1	50	0.9	sequenza	mutect2	PASS	Correctly called
SPN06	3.1	50	0.9	sequenza	mutect2	PASS	Correctly called
SPN06	3.2	50	0.9	sequenza	mutect2	PASS
SPN06	1.1	100	0.9	sequenza	mutect2	PASS	Correctly called
SPN06	1.2	100	0.9	sequenza	mutect2	PASS	Correctly called
SPN06	2.1	100	0.9	sequenza	mutect2	PASS	Correctly called
SPN06	3.1	100	0.9	sequenza	mutect2	PASS	Correctly called
SPN06	3.2	100	0.9	sequenza	mutect2	PASS
SPN06	1.1	150	0.9	sequenza	mutect2	PASS	Correctly called
SPN06	1.2	150	0.9	sequenza	mutect2	PASS	Correctly called
SPN06	2.1	150	0.9	sequenza	mutect2	PASS	Correctly called
SPN06	3.1	150	0.9	sequenza	mutect2	PASS	Correctly called
SPN06	3.2	150	0.9	sequenza	mutect2	PASS
SPN06	1.1	50	0.3	ascat	mutect2	PASS	Correctly called
SPN06	1.2	50	0.3	ascat	mutect2	PASS	Correctly called
SPN06	2.1	50	0.3	ascat	mutect2	PASS	Correctly called
SPN06	3.1	50	0.3	ascat	mutect2	PASS	Correctly called
SPN06	3.2	50	0.3	ascat	mutect2	PASS
SPN06	1.1	100	0.3	ascat	mutect2	PASS	Correctly called
SPN06	1.2	100	0.3	ascat	mutect2	PASS	Correctly called
SPN06	2.1	100	0.3	ascat	mutect2	PASS	Correctly called
SPN06	3.1	100	0.3	ascat	mutect2	PASS	Correctly called
SPN06	3.2	100	0.3	ascat	mutect2	PASS
SPN06	1.1	150	0.3	ascat	mutect2	PASS	Correctly called
SPN06	1.2	150	0.3	ascat	mutect2	PASS	Correctly called
SPN06	2.1	150	0.3	ascat	mutect2	PASS	Correctly called
SPN06	3.1	150	0.3	ascat	mutect2	PASS	Correctly called
SPN06	3.2	150	0.3	ascat	mutect2	PASS
SPN06	1.1	50	0.6	ascat	mutect2	PASS	Correctly called
SPN06	1.2	50	0.6	ascat	mutect2	PASS	Correctly called
SPN06	2.1	50	0.6	ascat	mutect2	PASS	Correctly called
SPN06	3.1	50	0.6	ascat	mutect2	PASS	Correctly called
SPN06	3.2	50	0.6	ascat	mutect2	PASS
SPN06	1.1	100	0.6	ascat	mutect2	PASS	Correctly called
SPN06	1.2	100	0.6	ascat	mutect2	PASS	Correctly called
SPN06	2.1	100	0.6	ascat	mutect2	PASS	Correctly called
SPN06	3.1	100	0.6	ascat	mutect2	PASS	Correctly called
SPN06	3.2	100	0.6	ascat	mutect2	PASS
SPN06	1.1	150	0.6	ascat	mutect2	PASS	Correctly called
SPN06	1.2	150	0.6	ascat	mutect2	PASS	Correctly called
SPN06	2.1	150	0.6	ascat	mutect2	PASS	Correctly called
SPN06	3.1	150	0.6	ascat	mutect2	PASS	Correctly called
SPN06	3.2	150	0.6	ascat	mutect2	PASS
SPN06	1.1	50	0.9	ascat	mutect2	PASS	Correctly called
SPN06	1.2	50	0.9	ascat	mutect2	PASS	Correctly called
SPN06	2.1	50	0.9	ascat	mutect2	PASS	Correctly called
SPN06	3.1	50	0.9	ascat	mutect2	PASS	Correctly called
SPN06	3.2	50	0.9	ascat	mutect2	PASS
SPN06	1.1	100	0.9	ascat	mutect2	PASS	Correctly called
SPN06	1.2	100	0.9	ascat	mutect2	PASS	Correctly called
SPN06	2.1	100	0.9	ascat	mutect2	PASS	Correctly called
SPN06	3.1	100	0.9	ascat	mutect2	PASS	Correctly called
SPN06	3.2	100	0.9	ascat	mutect2	PASS
SPN06	1.1	150	0.9	ascat	mutect2	PASS	Correctly called
SPN06	1.2	150	0.9	ascat	mutect2	PASS	Correctly called
SPN06	2.1	150	0.9	ascat	mutect2	PASS	Correctly called
SPN06	3.1	150	0.9	ascat	mutect2	PASS	Correctly called
SPN06	3.2	150	0.9	ascat	mutect2	PASS
SPN06	1.1	50	0.3	sequenza	strelka	FAIL	Miscalled purity
SPN06	1.2	50	0.3	sequenza	strelka	FAIL	Miscalled purity
SPN06	2.1	50	0.3	sequenza	strelka	FAIL	Correctly called
SPN06	3.1	50	0.3	sequenza	strelka	FAIL	Miscalled purity
SPN06	3.2	50	0.3	sequenza	strelka	PASS
SPN06	1.1	100	0.3	sequenza	strelka	PASS	Correctly called
SPN06	1.2	100	0.3	sequenza	strelka	PASS	Correctly called
SPN06	2.1	100	0.3	sequenza	strelka	PASS	Correctly called
SPN06	3.1	100	0.3	sequenza	strelka	PASS	Correctly called
SPN06	3.2	100	0.3	sequenza	strelka	FAIL
SPN06	1.1	150	0.3	sequenza	strelka	PASS	Correctly called
SPN06	1.2	150	0.3	sequenza	strelka		Miscalled ploidy
SPN06	2.1	150	0.3	sequenza	strelka	PASS	Correctly called
SPN06	3.1	150	0.3	sequenza	strelka	PASS	Correctly called
SPN06	3.2	150	0.3	sequenza	strelka	PASS
SPN06	1.1	50	0.6	sequenza	strelka	PASS	Correctly called
SPN06	1.2	50	0.6	sequenza	strelka	PASS	Correctly called
SPN06	2.1	50	0.6	sequenza	strelka	PASS	Correctly called
SPN06	3.1	50	0.6	sequenza	strelka	PASS	Correctly called
SPN06	3.2	50	0.6	sequenza	strelka	PASS
SPN06	1.1	100	0.6	sequenza	strelka	PASS	Correctly called
SPN06	1.2	100	0.6	sequenza	strelka	PASS	Correctly called
SPN06	2.1	100	0.6	sequenza	strelka	PASS	Correctly called
SPN06	3.1	100	0.6	sequenza	strelka	PASS	Correctly called
SPN06	3.2	100	0.6	sequenza	strelka	PASS
SPN06	1.1	150	0.6	sequenza	strelka	PASS	Correctly called
SPN06	1.2	150	0.6	sequenza	strelka	PASS	Correctly called
SPN06	2.1	150	0.6	sequenza	strelka	PASS	Correctly called
SPN06	3.1	150	0.6	sequenza	strelka	PASS	Correctly called
SPN06	3.2	150	0.6	sequenza	strelka	PASS
SPN06	1.1	50	0.9	sequenza	strelka	PASS	Correctly called
SPN06	1.2	50	0.9	sequenza	strelka	PASS	Correctly called
SPN06	2.1	50	0.9	sequenza	strelka	PASS	Correctly called
SPN06	3.1	50	0.9	sequenza	strelka	PASS	Correctly called
SPN06	3.2	50	0.9	sequenza	strelka	PASS
SPN06	1.1	100	0.9	sequenza	strelka	PASS	Correctly called
SPN06	1.2	100	0.9	sequenza	strelka	PASS	Correctly called
SPN06	2.1	100	0.9	sequenza	strelka	PASS	Correctly called
SPN06	3.1	100	0.9	sequenza	strelka	PASS	Correctly called
SPN06	3.2	100	0.9	sequenza	strelka	PASS
SPN06	1.1	150	0.9	sequenza	strelka	PASS	Correctly called
SPN06	1.2	150	0.9	sequenza	strelka	PASS	Correctly called
SPN06	2.1	150	0.9	sequenza	strelka	PASS	Correctly called
SPN06	3.1	150	0.9	sequenza	strelka	PASS	Correctly called
SPN06	3.2	150	0.9	sequenza	strelka	PASS
SPN06	1.1	50	0.3	ascat	strelka	PASS	Correctly called
SPN06	1.2	50	0.3	ascat	strelka	PASS	Correctly called
SPN06	2.1	50	0.3	ascat	strelka	PASS	Correctly called
SPN06	3.1	50	0.3	ascat	strelka	PASS	Correctly called
SPN06	3.2	50	0.3	ascat	strelka	PASS
SPN06	1.1	100	0.3	ascat	strelka	PASS	Correctly called
SPN06	1.2	100	0.3	ascat	strelka	PASS	Correctly called
SPN06	2.1	100	0.3	ascat	strelka	PASS	Correctly called
SPN06	3.1	100	0.3	ascat	strelka	PASS	Correctly called
SPN06	3.2	100	0.3	ascat	strelka	PASS
SPN06	1.1	150	0.3	ascat	strelka	PASS	Correctly called
SPN06	1.2	150	0.3	ascat	strelka	PASS	Correctly called
SPN06	2.1	150	0.3	ascat	strelka	PASS	Correctly called
SPN06	3.1	150	0.3	ascat	strelka	PASS	Correctly called
SPN06	3.2	150	0.3	ascat	strelka	PASS
SPN06	1.1	50	0.6	ascat	strelka	PASS	Correctly called
SPN06	1.2	50	0.6	ascat	strelka	PASS	Correctly called
SPN06	2.1	50	0.6	ascat	strelka	PASS	Correctly called
SPN06	3.1	50	0.6	ascat	strelka	PASS	Correctly called
SPN06	3.2	50	0.6	ascat	strelka	PASS
SPN06	1.1	100	0.6	ascat	strelka	PASS	Correctly called
SPN06	1.2	100	0.6	ascat	strelka	PASS	Correctly called
SPN06	2.1	100	0.6	ascat	strelka	PASS	Correctly called
SPN06	3.1	100	0.6	ascat	strelka	PASS	Correctly called
SPN06	3.2	100	0.6	ascat	strelka	PASS
SPN06	1.1	150	0.6	ascat	strelka	PASS	Correctly called
SPN06	1.2	150	0.6	ascat	strelka	PASS	Correctly called
SPN06	2.1	150	0.6	ascat	strelka	PASS	Correctly called
SPN06	3.1	150	0.6	ascat	strelka	PASS	Correctly called
SPN06	3.2	150	0.6	ascat	strelka	PASS
SPN06	1.1	50	0.9	ascat	strelka	PASS	Correctly called
SPN06	1.2	50	0.9	ascat	strelka	PASS	Correctly called
SPN06	2.1	50	0.9	ascat	strelka	PASS	Correctly called
SPN06	3.1	50	0.9	ascat	strelka	PASS	Correctly called
SPN06	3.2	50	0.9	ascat	strelka	PASS
SPN06	1.1	100	0.9	ascat	strelka	PASS	Correctly called
SPN06	1.2	100	0.9	ascat	strelka	PASS	Correctly called
SPN06	2.1	100	0.9	ascat	strelka	PASS	Correctly called
SPN06	3.1	100	0.9	ascat	strelka	PASS	Correctly called
SPN06	3.2	100	0.9	ascat	strelka	PASS
SPN06	1.1	150	0.9	ascat	strelka	PASS	Correctly called
SPN06	1.2	150	0.9	ascat	strelka	PASS	Correctly called
SPN06	2.1	150	0.9	ascat	strelka	PASS	Correctly called
SPN06	3.1	150	0.9	ascat	strelka	PASS	Correctly called
SPN06	3.2	150	0.9	ascat	strelka	PASS
SPN07	1.1	50	0.3	sequenza	mutect2	PASS	Miscalled ploidy
SPN07	1.2	50	0.3	sequenza	mutect2	PASS	Miscalled ploidy
SPN07	1.3	50	0.3	sequenza	mutect2	PASS	Correctly called
SPN07	2.1	50	0.3	sequenza	mutect2	PASS	Correctly called
SPN07	2.2	50	0.3	sequenza	mutect2	FAIL	Miscalled ploidy
SPN07	1.1	100	0.3	sequenza	mutect2	PASS	Correctly called
SPN07	1.2	100	0.3	sequenza	mutect2	PASS	Correctly called
SPN07	1.3	100	0.3	sequenza	mutect2	PASS	Correctly called
SPN07	2.1	100	0.3	sequenza	mutect2	PASS	Correctly called
SPN07	2.2	100	0.3	sequenza	mutect2	PASS	Correctly called
SPN07	1.1	150	0.3	sequenza	mutect2	PASS	Correctly called
SPN07	1.2	150	0.3	sequenza	mutect2	PASS	Correctly called
SPN07	1.3	150	0.3	sequenza	mutect2	PASS	Correctly called
SPN07	2.1	150	0.3	sequenza	mutect2	PASS	Correctly called
SPN07	2.2	150	0.3	sequenza	mutect2	PASS	Correctly called
SPN07	1.1	50	0.6	sequenza	mutect2	PASS	Correctly called
SPN07	1.2	50	0.6	sequenza	mutect2	FAIL	Correctly called
SPN07	1.3	50	0.6	sequenza	mutect2	PASS	Correctly called
SPN07	2.1	50	0.6	sequenza	mutect2	PASS	Correctly called
SPN07	2.2	50	0.6	sequenza	mutect2	PASS	Correctly called
SPN07	1.1	100	0.6	sequenza	mutect2	PASS	Correctly called
SPN07	1.2	100	0.6	sequenza	mutect2	PASS	Correctly called
SPN07	1.3	100	0.6	sequenza	mutect2	PASS	Correctly called
SPN07	2.1	100	0.6	sequenza	mutect2	PASS	Correctly called
SPN07	2.2	100	0.6	sequenza	mutect2	PASS	Correctly called
SPN07	1.1	150	0.6	sequenza	mutect2	PASS	Correctly called
SPN07	1.2	150	0.6	sequenza	mutect2	PASS	Correctly called
SPN07	1.3	150	0.6	sequenza	mutect2	PASS	Correctly called
SPN07	2.1	150	0.6	sequenza	mutect2	PASS	Correctly called
SPN07	2.2	150	0.6	sequenza	mutect2	PASS	Correctly called
SPN07	1.1	50	0.9	sequenza	mutect2	PASS	Correctly called
SPN07	1.2	50	0.9	sequenza	mutect2	PASS	Correctly called
SPN07	1.3	50	0.9	sequenza	mutect2	PASS	Correctly called
SPN07	2.1	50	0.9	sequenza	mutect2	FAIL	Correctly called
SPN07	2.2	50	0.9	sequenza	mutect2	PASS	Correctly called
SPN07	1.1	100	0.9	sequenza	mutect2	PASS	Correctly called
SPN07	1.2	100	0.9	sequenza	mutect2	PASS	Correctly called
SPN07	1.3	100	0.9	sequenza	mutect2	PASS	Correctly called
SPN07	2.1	100	0.9	sequenza	mutect2	PASS	Correctly called
SPN07	2.2	100	0.9	sequenza	mutect2	PASS	Correctly called
SPN07	1.1	150	0.9	sequenza	mutect2	PASS	Correctly called
SPN07	1.2	150	0.9	sequenza	mutect2	PASS	Correctly called
SPN07	1.3	150	0.9	sequenza	mutect2	PASS	Correctly called
SPN07	2.1	150	0.9	sequenza	mutect2	PASS	Correctly called
SPN07	2.2	150	0.9	sequenza	mutect2	PASS	Correctly called
SPN07	1.1	50	0.3	ascat	mutect2	PASS	Correctly called
SPN07	1.2	50	0.3	ascat	mutect2	FAIL	Correctly called
SPN07	1.3	50	0.3	ascat	mutect2	PASS	Correctly called
SPN07	2.1	50	0.3	ascat	mutect2	PASS	Correctly called
SPN07	2.2	50	0.3	ascat	mutect2	PASS	Correctly called
SPN07	1.1	100	0.3	ascat	mutect2	PASS	Correctly called
SPN07	1.2	100	0.3	ascat	mutect2	PASS	Correctly called
SPN07	1.3	100	0.3	ascat	mutect2	PASS	Correctly called
SPN07	2.1	100	0.3	ascat	mutect2	PASS	Correctly called
SPN07	2.2	100	0.3	ascat	mutect2	PASS	Correctly called
SPN07	1.1	150	0.3	ascat	mutect2	PASS	Correctly called
SPN07	1.2	150	0.3	ascat	mutect2	PASS	Correctly called
SPN07	1.3	150	0.3	ascat	mutect2	PASS	Correctly called
SPN07	2.1	150	0.3	ascat	mutect2	PASS	Correctly called
SPN07	2.2	150	0.3	ascat	mutect2	PASS	Correctly called
SPN07	1.1	50	0.6	ascat	mutect2	FAIL	Miscalled ploidy
SPN07	1.2	50	0.6	ascat	mutect2	FAIL	Miscalled ploidy
SPN07	1.3	50	0.6	ascat	mutect2	FAIL	Miscalled ploidy
SPN07	2.1	50	0.6	ascat	mutect2	FAIL	Miscalled ploidy
SPN07	2.2	50	0.6	ascat	mutect2	FAIL	Miscalled ploidy
SPN07	1.1	100	0.6	ascat	mutect2	PASS	Miscalled ploidy
SPN07	1.2	100	0.6	ascat	mutect2	PASS	Miscalled ploidy
SPN07	1.3	100	0.6	ascat	mutect2	PASS	Miscalled ploidy
SPN07	2.1	100	0.6	ascat	mutect2	PASS	Miscalled ploidy
SPN07	2.2	100	0.6	ascat	mutect2	PASS	Miscalled ploidy
SPN07	1.1	150	0.6	ascat	mutect2	PASS	Miscalled ploidy
SPN07	1.2	150	0.6	ascat	mutect2	PASS	Miscalled ploidy
SPN07	1.3	150	0.6	ascat	mutect2	FAIL	Miscalled ploidy
SPN07	2.1	150	0.6	ascat	mutect2	PASS	Miscalled ploidy
SPN07	2.2	150	0.6	ascat	mutect2	PASS	Miscalled ploidy
SPN07	1.1	50	0.9	ascat	mutect2	PASS	Correctly called
SPN07	1.2	50	0.9	ascat	mutect2	PASS	Correctly called
SPN07	1.3	50	0.9	ascat	mutect2	PASS	Correctly called
SPN07	2.1	50	0.9	ascat	mutect2	FAIL	Correctly called
SPN07	2.2	50	0.9	ascat	mutect2	PASS	Correctly called
SPN07	1.1	100	0.9	ascat	mutect2	PASS	Correctly called
SPN07	1.2	100	0.9	ascat	mutect2	PASS	Correctly called
SPN07	1.3	100	0.9	ascat	mutect2	PASS	Correctly called
SPN07	2.1	100	0.9	ascat	mutect2	PASS	Correctly called
SPN07	2.2	100	0.9	ascat	mutect2	PASS	Correctly called
SPN07	1.1	150	0.9	ascat	mutect2	PASS	Correctly called
SPN07	1.2	150	0.9	ascat	mutect2	PASS	Correctly called
SPN07	1.3	150	0.9	ascat	mutect2	PASS	Correctly called
SPN07	2.1	150	0.9	ascat	mutect2	PASS	Correctly called
SPN07	2.2	150	0.9	ascat	mutect2	PASS	Correctly called
SPN07	1.1	50	0.3	sequenza	strelka	PASS	Miscalled ploidy
SPN07	1.2	50	0.3	sequenza	strelka	PASS	Miscalled ploidy
SPN07	1.3	50	0.3	sequenza	strelka	PASS	Correctly called
SPN07	2.1	50	0.3	sequenza	strelka	PASS	Correctly called
SPN07	2.2	50	0.3	sequenza	strelka	FAIL	Miscalled ploidy
SPN07	1.1	100	0.3	sequenza	strelka	PASS	Correctly called
SPN07	1.2	100	0.3	sequenza	strelka	PASS	Correctly called
SPN07	1.3	100	0.3	sequenza	strelka	PASS	Correctly called
SPN07	2.1	100	0.3	sequenza	strelka	PASS	Correctly called
SPN07	2.2	100	0.3	sequenza	strelka	PASS	Correctly called
SPN07	1.1	150	0.3	sequenza	strelka	PASS	Correctly called
SPN07	1.2	150	0.3	sequenza	strelka	PASS	Correctly called
SPN07	1.3	150	0.3	sequenza	strelka	PASS	Correctly called
SPN07	2.1	150	0.3	sequenza	strelka	PASS	Correctly called
SPN07	2.2	150	0.3	sequenza	strelka	PASS	Correctly called
SPN07	1.1	50	0.6	sequenza	strelka	PASS	Correctly called
SPN07	1.2	50	0.6	sequenza	strelka	PASS	Correctly called
SPN07	1.3	50	0.6	sequenza	strelka	PASS	Correctly called
SPN07	2.1	50	0.6	sequenza	strelka	PASS	Correctly called
SPN07	2.2	50	0.6	sequenza	strelka	PASS	Correctly called
SPN07	1.1	100	0.6	sequenza	strelka	PASS	Correctly called
SPN07	1.2	100	0.6	sequenza	strelka	PASS	Correctly called
SPN07	1.3	100	0.6	sequenza	strelka	PASS	Correctly called
SPN07	2.1	100	0.6	sequenza	strelka	PASS	Correctly called
SPN07	2.2	100	0.6	sequenza	strelka	PASS	Correctly called
SPN07	1.1	150	0.6	sequenza	strelka	PASS	Correctly called
SPN07	1.2	150	0.6	sequenza	strelka	PASS	Correctly called
SPN07	1.3	150	0.6	sequenza	strelka	PASS	Correctly called
SPN07	2.1	150	0.6	sequenza	strelka	PASS	Correctly called
SPN07	2.2	150	0.6	sequenza	strelka	PASS	Correctly called
SPN07	1.1	50	0.9	sequenza	strelka	PASS	Correctly called
SPN07	1.2	50	0.9	sequenza	strelka	FAIL	Correctly called
SPN07	1.3	50	0.9	sequenza	strelka	PASS	Correctly called
SPN07	2.1	50	0.9	sequenza	strelka	FAIL	Correctly called
SPN07	2.2	50	0.9	sequenza	strelka	PASS	Correctly called
SPN07	1.1	100	0.9	sequenza	strelka	PASS	Correctly called
SPN07	1.2	100	0.9	sequenza	strelka	PASS	Correctly called
SPN07	1.3	100	0.9	sequenza	strelka	PASS	Correctly called
SPN07	2.1	100	0.9	sequenza	strelka	PASS	Correctly called
SPN07	2.2	100	0.9	sequenza	strelka	PASS	Correctly called
SPN07	1.1	150	0.9	sequenza	strelka	PASS	Correctly called
SPN07	1.2	150	0.9	sequenza	strelka	PASS	Correctly called
SPN07	1.3	150	0.9	sequenza	strelka	PASS	Correctly called
SPN07	2.1	150	0.9	sequenza	strelka	PASS	Correctly called
SPN07	2.2	150	0.9	sequenza	strelka	PASS	Correctly called
SPN07	1.1	50	0.3	ascat	strelka	PASS	Correctly called
SPN07	1.2	50	0.3	ascat	strelka	PASS	Correctly called
SPN07	1.3	50	0.3	ascat	strelka	PASS	Correctly called
SPN07	2.1	50	0.3	ascat	strelka	PASS	Correctly called
SPN07	2.2	50	0.3	ascat	strelka	PASS	Correctly called
SPN07	1.1	100	0.3	ascat	strelka	PASS	Correctly called
SPN07	1.2	100	0.3	ascat	strelka	PASS	Correctly called
SPN07	1.3	100	0.3	ascat	strelka	PASS	Correctly called
SPN07	2.1	100	0.3	ascat	strelka	PASS	Correctly called
SPN07	2.2	100	0.3	ascat	strelka	PASS	Correctly called
SPN07	1.1	150	0.3	ascat	strelka	PASS	Correctly called
SPN07	1.2	150	0.3	ascat	strelka	PASS	Correctly called
SPN07	1.3	150	0.3	ascat	strelka	PASS	Correctly called
SPN07	2.1	150	0.3	ascat	strelka	PASS	Correctly called
SPN07	2.2	150	0.3	ascat	strelka	PASS	Correctly called
SPN07	1.1	50	0.6	ascat	strelka	PASS	Miscalled ploidy
SPN07	1.2	50	0.6	ascat	strelka	FAIL	Miscalled ploidy
SPN07	1.3	50	0.6	ascat	strelka	FAIL	Miscalled ploidy
SPN07	2.1	50	0.6	ascat	strelka	FAIL	Miscalled ploidy
SPN07	2.2	50	0.6	ascat	strelka	PASS	Miscalled ploidy
SPN07	1.1	100	0.6	ascat	strelka	PASS	Miscalled ploidy
SPN07	1.2	100	0.6	ascat	strelka	PASS	Miscalled ploidy
SPN07	1.3	100	0.6	ascat	strelka	PASS	Miscalled ploidy
SPN07	2.1	100	0.6	ascat	strelka	PASS	Miscalled ploidy
SPN07	2.2	100	0.6	ascat	strelka	PASS	Miscalled ploidy
SPN07	1.1	150	0.6	ascat	strelka	PASS	Miscalled ploidy
SPN07	1.2	150	0.6	ascat	strelka	PASS	Miscalled ploidy
SPN07	1.3	150	0.6	ascat	strelka	PASS	Miscalled ploidy
SPN07	2.1	150	0.6	ascat	strelka	PASS	Miscalled ploidy
SPN07	2.2	150	0.6	ascat	strelka	PASS	Miscalled ploidy
SPN07	1.1	50	0.9	ascat	strelka	PASS	Correctly called
SPN07	1.2	50	0.9	ascat	strelka	FAIL	Correctly called
SPN07	1.3	50	0.9	ascat	strelka	PASS	Correctly called
SPN07	2.1	50	0.9	ascat	strelka	PASS	Correctly called
SPN07	2.2	50	0.9	ascat	strelka	PASS	Correctly called
SPN07	1.1	100	0.9	ascat	strelka	PASS	Correctly called
SPN07	1.2	100	0.9	ascat	strelka	PASS	Correctly called
SPN07	1.3	100	0.9	ascat	strelka	PASS	Correctly called
SPN07	2.1	100	0.9	ascat	strelka	PASS	Correctly called
SPN07	2.2	100	0.9	ascat	strelka	PASS	Correctly called
SPN07	1.1	150	0.9	ascat	strelka	PASS	Correctly called
SPN07	1.2	150	0.9	ascat	strelka	PASS	Correctly called
SPN07	1.3	150	0.9	ascat	strelka	PASS	Correctly called
SPN07	2.1	150	0.9	ascat	strelka	PASS	Correctly called
SPN07	2.2	150	0.9	ascat	strelka	PASS	Correctly called

### Sheet: T9F_tinc
SPN	Coverage	Purity	VCF caller	CNA caller	TIT	TIN
SPN01	50	0.3	mutect2	sequenza	0.262643	1.29634e-05
SPN01	50	0.3	mutect2	sequenza	0.284585	3.235e-05
SPN01	50	0.3	mutect2	sequenza	0.455152	1.78098e-05
SPN01	100	0.3	mutect2	sequenza	0.229974	0
SPN01	100	0.3	mutect2	sequenza	0.295055	0
SPN01	100	0.3	mutect2	sequenza	0.455938	0
SPN01	150	0.3	mutect2	sequenza	0.221644	0
SPN01	150	0.3	mutect2	sequenza	0.303952	0
SPN01	150	0.3	mutect2	sequenza	0.459052	0
SPN01	50	0.6	mutect2	sequenza	0.400543	0.000103585
SPN01	50	0.6	mutect2	sequenza	0.583305	0.000312108
SPN01	50	0.6	mutect2	sequenza	0.737575	0.000195531
SPN01	100	0.6	mutect2	sequenza	0.342426	0.000106931
SPN01	100	0.6	mutect2	sequenza	0.599402	0.000352331
SPN01	100	0.6	mutect2	sequenza	0.75071	0.000197798
SPN01	150	0.6	mutect2	sequenza	0.681509	0.000400767
SPN01	150	0.6	mutect2	sequenza	0.597291	0.00032063
SPN01	150	0.6	mutect2	sequenza	0.750767	0.000184254
SPN01	50	0.9	mutect2	sequenza	0.501647	0.000186959
SPN01	50	0.9	mutect2	sequenza	0.899228	0.000551245
SPN01	50	0.9	mutect2	sequenza	0.935464	0.000356776
SPN01	100	0.9	mutect2	sequenza	0.922709	0.000654784
SPN01	100	0.9	mutect2	sequenza	0.895035	0.000526786
SPN01	100	0.9	mutect2	sequenza	0.94839	0.00038231
SPN01	150	0.9	mutect2	sequenza	0.925299	0.00069233
SPN01	150	0.9	mutect2	sequenza	0.894077	0.000535328
SPN01	150	0.9	mutect2	sequenza	0.946882	0.00035293
SPN01	50	0.3	mutect2	ascat	0.150969	3.07196e-06
SPN01	50	0.3	mutect2	ascat	0.279228	2.38244e-05
SPN01	50	0.3	mutect2	ascat	0.294787	4.32059e-06
SPN01	100	0.3	mutect2	ascat	0.224453	0
SPN01	100	0.3	mutect2	ascat	0.277784	0
SPN01	100	0.3	mutect2	ascat	0.456965	0
SPN01	150	0.3	mutect2	ascat	0.221286	0
SPN01	150	0.3	mutect2	ascat	0.299471	0
SPN01	150	0.3	mutect2	ascat	0.464531	0
SPN01	50	0.6	mutect2	ascat	0.400789	0.00011661
SPN01	50	0.6	mutect2	ascat	0.602889	0.000337709
SPN01	50	0.6	mutect2	ascat	0.73903	0.00020053
SPN01	100	0.6	mutect2	ascat	0.334769	0.000105092
SPN01	100	0.6	mutect2	ascat	0.601233	0.000366714
SPN01	100	0.6	mutect2	ascat	0.749209	0.000195417
SPN01	150	0.6	mutect2	ascat	0.682067	0.000416882
SPN01	150	0.6	mutect2	ascat	0.598156	0.000332875
SPN01	150	0.6	mutect2	ascat	0.750804	0.000214122
SPN01	50	0.9	mutect2	ascat	0.501566	0.000188606
SPN01	50	0.9	mutect2	ascat	0.900954	0.000503681
SPN01	50	0.9	mutect2	ascat	0.936331	0.000344912
SPN01	100	0.9	mutect2	ascat	0.923097	0.000668519
SPN01	100	0.9	mutect2	ascat	0.895461	0.000532787
SPN01	100	0.9	mutect2	ascat	0.947711	0.000327534
SPN01	150	0.9	mutect2	ascat	0.925417	0.000703556
SPN01	150	0.9	mutect2	ascat	0.894298	0.000544181
SPN01	150	0.9	mutect2	ascat	0.947436	0.000375018
SPN01	50	0.3	strelka	sequenza	0.269496	0.000760504
SPN01	50	0.3	strelka	sequenza	0.284408	0.000678051
SPN01	50	0.3	strelka	sequenza	0.446759	0.00083791
SPN01	100	0.3	strelka	sequenza	0.242699	0.000593199
SPN01	100	0.3	strelka	sequenza	0.28973	0.00061412
SPN01	100	0.3	strelka	sequenza	0.452118	0.000805913
SPN01	150	0.3	strelka	sequenza	0.207139	0.000698909
SPN01	150	0.3	strelka	sequenza	0.299388	0.000571852
SPN01	150	0.3	strelka	sequenza	0.458368	0.000715247
SPN01	50	0.6	strelka	sequenza	0.411028	0.000726004
SPN01	50	0.6	strelka	sequenza	0.587767	0.00107278
SPN01	50	0.6	strelka	sequenza	0.734047	0.000778934
SPN01	100	0.6	strelka	sequenza	0.676811	0.000983594
SPN01	100	0.6	strelka	sequenza	0.597317	0.000741881
SPN01	100	0.6	strelka	sequenza	0.752579	0.000723695
SPN01	150	0.6	strelka	sequenza	0.682592	0.000680691
SPN01	150	0.6	strelka	sequenza	0.596662	0.000739177
SPN01	150	0.6	strelka	sequenza	0.75046	0.000734184
SPN01	50	0.9	strelka	sequenza	0.497316	0.00071662
SPN01	50	0.9	strelka	sequenza	0.899451	0.00133069
SPN01	50	0.9	strelka	sequenza	0.934784	0.00102672
SPN01	100	0.9	strelka	sequenza	0.922747	0.000972307
SPN01	100	0.9	strelka	sequenza	0.895438	0.000879986
SPN01	100	0.9	strelka	sequenza	0.949723	0.000713121
SPN01	150	0.9	strelka	sequenza	0.925923	0.000958517
SPN01	150	0.9	strelka	sequenza	0.893979	0.000646768
SPN01	150	0.9	strelka	sequenza	0.947274	0.000784603
SPN01	50	0.3	strelka	ascat	0.1556	0.000302593
SPN01	50	0.3	strelka	ascat	0.280998	0.000732181
SPN01	50	0.3	strelka	ascat	0.288057	0.000416593
SPN01	100	0.3	strelka	ascat	0.242895	0.000591576
SPN01	100	0.3	strelka	ascat	0.291382	0.000642825
SPN01	100	0.3	strelka	ascat	0.452264	0.000799785
SPN01	150	0.3	strelka	ascat	0.207457	0.000701157
SPN01	150	0.3	strelka	ascat	0.300051	0.000563257
SPN01	150	0.3	strelka	ascat	0.458614	0.000721623
SPN01	50	0.6	strelka	ascat	0.408845	0.000735717
SPN01	50	0.6	strelka	ascat	0.588803	0.00105293
SPN01	50	0.6	strelka	ascat	0.73433	0.000785724
SPN01	100	0.6	strelka	ascat	0.676909	0.000882118
SPN01	100	0.6	strelka	ascat	0.597476	0.000734754
SPN01	100	0.6	strelka	ascat	0.749447	0.000688728
SPN01	150	0.6	strelka	ascat	0.682635	0.000692862
SPN01	150	0.6	strelka	ascat	0.597608	0.000728232
SPN01	150	0.6	strelka	ascat	0.75106	0.000662429
SPN01	50	0.9	strelka	ascat	0.534868	0.00078622
SPN01	50	0.9	strelka	ascat	0.899245	0.00113569
SPN01	50	0.9	strelka	ascat	0.935067	0.000972015
SPN01	100	0.9	strelka	ascat	0.922842	0.000983671
SPN01	100	0.9	strelka	ascat	0.895501	0.000884203
SPN01	100	0.9	strelka	ascat	0.947434	0.00069347
SPN01	150	0.9	strelka	ascat	0.92612	0.000966447
SPN01	150	0.9	strelka	ascat	0.893931	0.000654062
SPN01	150	0.9	strelka	ascat	0.947949	0.000677227
SPN03	50	0.3	mutect2	sequenza	0.291195	0
SPN03	50	0.3	mutect2	sequenza	0.264075	0
SPN03	50	0.3	mutect2	sequenza	0.242786	0
SPN03	50	0.3	mutect2	sequenza	0.239474	0
SPN03	100	0.3	mutect2	sequenza	0.292215	0
SPN03	100	0.3	mutect2	sequenza	0.278095	0
SPN03	100	0.3	mutect2	sequenza	0.205447	0
SPN03	100	0.3	mutect2	sequenza	0.205117	0
SPN03	150	0.3	mutect2	sequenza	0.302671	0
SPN03	150	0.3	mutect2	sequenza	0.300492	0
SPN03	150	0.3	mutect2	sequenza	0.195291	0
SPN03	150	0.3	mutect2	sequenza	0.193035	0
SPN03	50	0.6	mutect2	sequenza	0.585526	0.000322634
SPN03	50	0.6	mutect2	sequenza	0.596545	0.000306831
SPN03	50	0.6	mutect2	sequenza	0.382898	8.39412e-05
SPN03	50	0.6	mutect2	sequenza	0.381759	7.86783e-05
SPN03	100	0.6	mutect2	sequenza	0.595743	0.000293675
SPN03	100	0.6	mutect2	sequenza	0.593872	0.000273654
SPN03	100	0.6	mutect2	sequenza	0.612957	0.000129448
SPN03	100	0.6	mutect2	sequenza	0.60665	0.000230295
SPN03	150	0.6	mutect2	sequenza	0.5933	0.000278502
SPN03	150	0.6	mutect2	sequenza	0.595692	0.000277757
SPN03	150	0.6	mutect2	sequenza	0.609611	0.00024548
SPN03	150	0.6	mutect2	sequenza	0.60182	0.00021237
SPN03	50	0.9	mutect2	sequenza	0.899173	0.000719268
SPN03	50	0.9	mutect2	sequenza	0.899533	0.000802668
SPN03	50	0.9	mutect2	sequenza	0.916658	0.000583133
SPN03	50	0.9	mutect2	sequenza	0.906495	0.000708048
SPN03	100	0.9	mutect2	sequenza	0.899355	0.000698279
SPN03	100	0.9	mutect2	sequenza	0.899676	0.000676742
SPN03	100	0.9	mutect2	sequenza	0.907368	0.000732668
SPN03	100	0.9	mutect2	sequenza	0.899739	0.000722764
SPN03	150	0.9	mutect2	sequenza	0.898124	0.000764685
SPN03	150	0.9	mutect2	sequenza	0.898846	0.000732528
SPN03	150	0.9	mutect2	sequenza	0.899693	0.000720254
SPN03	150	0.9	mutect2	sequenza	0.90006	0.000713351
SPN03	50	0.3	mutect2	ascat	0.283925	0
SPN03	50	0.3	mutect2	ascat	0.228244	0
SPN03	50	0.3	mutect2	ascat	0.233177	0
SPN03	50	0.3	mutect2	ascat	0.238878	0
SPN03	100	0.3	mutect2	ascat	0.286566	0
SPN03	100	0.3	mutect2	ascat	0.302017	0
SPN03	100	0.3	mutect2	ascat	0.194492	0
SPN03	100	0.3	mutect2	ascat	0.204772	0
SPN03	150	0.3	mutect2	ascat	0.30423	0
SPN03	150	0.3	mutect2	ascat	0.303409	0
SPN03	150	0.3	mutect2	ascat	0.192101	0
SPN03	150	0.3	mutect2	ascat	0.19312	0
SPN03	50	0.6	mutect2	ascat	0.588783	0.000284861
SPN03	50	0.6	mutect2	ascat	0.599925	0.000221448
SPN03	50	0.6	mutect2	ascat	0.362639	7.47974e-05
SPN03	50	0.6	mutect2	ascat	0.348459	6.68725e-05
SPN03	100	0.6	mutect2	ascat	0.597022	0.000283839
SPN03	100	0.6	mutect2	ascat	0.59837	0.000275719
SPN03	100	0.6	mutect2	ascat	0.613309	0.000191791
SPN03	100	0.6	mutect2	ascat	0.603826	0.000217409
SPN03	150	0.6	mutect2	ascat	0.595146	0.000278211
SPN03	150	0.6	mutect2	ascat	0.599386	0.000270845
SPN03	150	0.6	mutect2	ascat	0.610681	0.000231722
SPN03	150	0.6	mutect2	ascat	0.601503	0.000209979
SPN03	50	0.9	mutect2	ascat	0.899093	0.000693796
SPN03	50	0.9	mutect2	ascat	0.904361	0.000621382
SPN03	50	0.9	mutect2	ascat	0.925522	0.000691085
SPN03	50	0.9	mutect2	ascat	0.906912	0.000691802
SPN03	100	0.9	mutect2	ascat	0.900583	0.000693923
SPN03	100	0.9	mutect2	ascat	0.899362	0.000666948
SPN03	100	0.9	mutect2	ascat	0.907621	0.000679213
SPN03	100	0.9	mutect2	ascat	0.898618	0.000669292
SPN03	150	0.9	mutect2	ascat	0.899088	0.000695662
SPN03	150	0.9	mutect2	ascat	0.899341	0.000729951
SPN03	150	0.9	mutect2	ascat	0.900021	0.000713649
SPN03	150	0.9	mutect2	ascat	0.900308	0.000707176
SPN03	50	0.3	strelka	sequenza	1.08401	0.174479
SPN03	50	0.3	strelka	sequenza	1.00491	0.170819
SPN03	50	0.3	strelka	sequenza	0.240521	0.000758286
SPN03	50	0.3	strelka	sequenza	0.230755	0.000646226
SPN03	100	0.3	strelka	sequenza	0.964291	0.149826
SPN03	100	0.3	strelka	sequenza	0.287776	0.000706914
SPN03	100	0.3	strelka	sequenza	0.208952	0.000644789
SPN03	100	0.3	strelka	sequenza	0.198343	0.000762902
SPN03	150	0.3	strelka	sequenza	0.30189	0.000643501
SPN03	150	0.3	strelka	sequenza	0.299711	0.000770173
SPN03	150	0.3	strelka	sequenza	0.297014	0.000492059
SPN03	150	0.3	strelka	sequenza	0.309428	0.000644185
SPN03	50	0.6	strelka	sequenza	0.602764	0.00240454
SPN03	50	0.6	strelka	sequenza	0.57856	0.00212082
SPN03	50	0.6	strelka	sequenza	0.372244	0.00193754
SPN03	50	0.6	strelka	sequenza	0.365757	0.00162144
SPN03	100	0.6	strelka	sequenza	0.59697	0.00133609
SPN03	100	0.6	strelka	sequenza	0.595083	0.00101092
SPN03	100	0.6	strelka	sequenza	0.611487	0.000829743
SPN03	100	0.6	strelka	sequenza	0.60874	0.00109155
SPN03	150	0.6	strelka	sequenza	0.595807	0.00138667
SPN03	150	0.6	strelka	sequenza	0.59641	0.00123516
SPN03	150	0.6	strelka	sequenza	0.609681	0.00127173
SPN03	150	0.6	strelka	sequenza	0.602914	0.00127088
SPN03	50	0.9	strelka	sequenza	0.903664	0.00571064
SPN03	50	0.9	strelka	sequenza	0.898833	0.00430149
SPN03	50	0.9	strelka	sequenza	0.910704	0.00454503
SPN03	50	0.9	strelka	sequenza	0.911043	0.00379917
SPN03	100	0.9	strelka	sequenza	0.902528	0.00302343
SPN03	100	0.9	strelka	sequenza	0.901492	0.00285903
SPN03	100	0.9	strelka	sequenza	0.906354	0.00239961
SPN03	100	0.9	strelka	sequenza	0.901388	0.00267041
SPN03	150	0.9	strelka	sequenza	0.900499	0.00405606
SPN03	150	0.9	strelka	sequenza	0.900382	0.00249901
SPN03	150	0.9	strelka	sequenza	0.902134	0.00227895
SPN03	150	0.9	strelka	sequenza	0.901409	0.00301059
SPN03	50	0.3	strelka	ascat	1.08397	0.174479
SPN03	50	0.3	strelka	ascat	0.980819	0.176577
SPN03	50	0.3	strelka	ascat	0.24005	0.000814166
SPN03	50	0.3	strelka	ascat	0.230683	0.000694477
SPN03	100	0.3	strelka	ascat	0.302376	0.00117017
SPN03	100	0.3	strelka	ascat	0.28518	0.000828263
SPN03	100	0.3	strelka	ascat	0.209675	0.000668548
SPN03	100	0.3	strelka	ascat	0.198663	0.000759468
SPN03	150	0.3	strelka	ascat	0.301977	0.000633781
SPN03	150	0.3	strelka	ascat	0.299659	0.000740516
SPN03	150	0.3	strelka	ascat	0.296619	0.000522698
SPN03	150	0.3	strelka	ascat	0.309314	0.000636902
SPN03	50	0.6	strelka	ascat	0.59885	0.00250688
SPN03	50	0.6	strelka	ascat	0.578998	0.00192269
SPN03	50	0.6	strelka	ascat	0.372197	0.00201342
SPN03	50	0.6	strelka	ascat	0.36519	0.0015386
SPN03	100	0.6	strelka	ascat	0.594581	0.00146372
SPN03	100	0.6	strelka	ascat	0.595182	0.00100341
SPN03	100	0.6	strelka	ascat	0.611493	0.000850134
SPN03	100	0.6	strelka	ascat	0.608217	0.00108405
SPN03	150	0.6	strelka	ascat	0.595383	0.0013795
SPN03	150	0.6	strelka	ascat	0.596438	0.00118761
SPN03	150	0.6	strelka	ascat	0.605957	0.00291431
SPN03	150	0.6	strelka	ascat	0.602407	0.00126146
SPN03	50	0.9	strelka	ascat	0.899361	0.005529
SPN03	50	0.9	strelka	ascat	0.899279	0.00438033
SPN03	50	0.9	strelka	ascat	0.911229	0.00448846
SPN03	50	0.9	strelka	ascat	0.910907	0.0036524
SPN03	100	0.9	strelka	ascat	0.902336	0.00300814
SPN03	100	0.9	strelka	ascat	0.901162	0.00282836
SPN03	100	0.9	strelka	ascat	0.906579	0.0022295
SPN03	100	0.9	strelka	ascat	0.9007	0.00261374
SPN03	150	0.9	strelka	ascat	0.900603	0.00403507
SPN03	150	0.9	strelka	ascat	0.900137	0.00248342
SPN03	150	0.9	strelka	ascat	0.902435	0.0022596
SPN03	150	0.9	strelka	ascat	0.90166	0.0029887
SPN04	50	0.3	mutect2	sequenza	0.282221	0
SPN04	50	0.3	mutect2	sequenza	0.269406	0
SPN04	100	0.3	mutect2	sequenza	0.298256	0
SPN04	100	0.3	mutect2	sequenza	0.264968	0
SPN04	150	0.3	mutect2	sequenza	0.299998	0
SPN04	150	0.3	mutect2	sequenza	0.282904	0
SPN04	50	0.6	mutect2	sequenza	0.601834	0.000210629
SPN04	50	0.6	mutect2	sequenza	0.476688	0.000115917
SPN04	100	0.6	mutect2	sequenza	0.59771	0.000195038
SPN04	100	0.6	mutect2	sequenza	0.568758	0.000153307
SPN04	150	0.6	mutect2	sequenza	0.596124	0.000102373
SPN04	150	0.6	mutect2	sequenza	0.605385	0.000154204
SPN04	50	0.9	mutect2	sequenza	0.899302	0.000386897
SPN04	50	0.9	mutect2	sequenza	0.845877	0.000327913
SPN04	100	0.9	mutect2	sequenza	0.897869	0.000449348
SPN04	100	0.9	mutect2	sequenza	0.907786	0.000258839
SPN04	150	0.9	mutect2	sequenza	0.900323	0.000430272
SPN04	150	0.9	mutect2	sequenza	0.90026	0.000328138
SPN04	50	0.3	mutect2	ascat	0.282099	0
SPN04	50	0.3	mutect2	ascat	0.268728	0
SPN04	100	0.3	mutect2	ascat	0.297219	0
SPN04	100	0.3	mutect2	ascat	0.26338	0
SPN04	150	0.3	mutect2	ascat	0.300214	0
SPN04	150	0.3	mutect2	ascat	0.281189	0
SPN04	50	0.6	mutect2	ascat	0.602479	0.000199903
SPN04	50	0.6	mutect2	ascat	0.475206	0.000112245
SPN04	100	0.6	mutect2	ascat	0.599212	0.000191846
SPN04	100	0.6	mutect2	ascat	0.569725	0.000152672
SPN04	150	0.6	mutect2	ascat	0.596323	0.000141942
SPN04	150	0.6	mutect2	ascat	0.605226	0.000152141
SPN04	50	0.9	mutect2	ascat	0.901338	0.000382647
SPN04	50	0.9	mutect2	ascat	0.85158	0.000301235
SPN04	100	0.9	mutect2	ascat	0.897694	0.000422893
SPN04	100	0.9	mutect2	ascat	0.901394	0.000281566
SPN04	150	0.9	mutect2	ascat	0.900866	0.000423509
SPN04	150	0.9	mutect2	ascat	0.89996	0.000323199
SPN04	50	0.3	strelka	sequenza	0.287053	0.000664155
SPN04	50	0.3	strelka	sequenza	0.275114	0.000738948
SPN04	100	0.3	strelka	sequenza	0.298098	0.000383639
SPN04	100	0.3	strelka	sequenza	0.279321	0.000446901
SPN04	150	0.3	strelka	sequenza	0.29986	0.000382176
SPN04	150	0.3	strelka	sequenza	0.280832	0.000544702
SPN04	50	0.6	strelka	sequenza	0.594404	0.00124175
SPN04	50	0.6	strelka	sequenza	0.558511	0.00211758
SPN04	100	0.6	strelka	sequenza	0.597379	0.00232481
SPN04	100	0.6	strelka	sequenza	0.565336	0.000977102
SPN04	150	0.6	strelka	sequenza	0.59465	0.000712251
SPN04	150	0.6	strelka	sequenza	0.57051	0.000997851
SPN04	50	0.9	strelka	sequenza	0.899619	0.00255957
SPN04	50	0.9	strelka	sequenza	0.840873	0.00240267
SPN04	100	0.9	strelka	sequenza	0.898606	0.00202574
SPN04	100	0.9	strelka	sequenza	0.838418	0.00189927
SPN04	150	0.9	strelka	sequenza	0.90102	0.00130968
SPN04	150	0.9	strelka	sequenza	0.900768	0.00116488
SPN04	50	0.3	strelka	ascat	0.288089	0.000607441
SPN04	50	0.3	strelka	ascat	0.276159	0.000746055
SPN04	100	0.3	strelka	ascat	0.297777	0.000364385
SPN04	100	0.3	strelka	ascat	0.280434	0.000402795
SPN04	150	0.3	strelka	ascat	0.298985	0.000366116
SPN04	150	0.3	strelka	ascat	0.280288	0.000515765
SPN04	50	0.6	strelka	ascat	0.595099	0.00118084
SPN04	50	0.6	strelka	ascat	0.557755	0.0020812
SPN04	100	0.6	strelka	ascat	0.598151	0.00233525
SPN04	100	0.6	strelka	ascat	0.565665	0.000969257
SPN04	150	0.6	strelka	ascat	0.596304	0.00108083
SPN04	150	0.6	strelka	ascat	0.570939	0.000986516
SPN04	50	0.9	strelka	ascat	0.900606	0.00252878
SPN04	50	0.9	strelka	ascat	0.844911	0.00276676
SPN04	100	0.9	strelka	ascat	0.89904	0.00188844
SPN04	100	0.9	strelka	ascat	0.839505	0.00205634
SPN04	150	0.9	strelka	ascat	0.901481	0.00129003
SPN04	150	0.9	strelka	ascat	0.900981	0.00114855
SPN05	50	0.3	mutect2	sequenza	0.170361	7.83957e-06
SPN05	50	0.3	mutect2	sequenza	0.212961	9.89283e-06
SPN05	50	0.3	mutect2	sequenza	0.18944	6.5795e-06
SPN05	100	0.3	mutect2	sequenza	0.12861	1.83008e-05
SPN05	100	0.3	mutect2	sequenza	0.278229	0
SPN05	100	0.3	mutect2	sequenza	0.205118	2.84522e-05
SPN05	150	0.3	mutect2	sequenza	0.122706	2.2528e-05
SPN05	150	0.3	mutect2	sequenza	0.296904	3.4258e-05
SPN05	150	0.3	mutect2	sequenza	0.282307	2.79081e-05
SPN05	50	0.6	mutect2	sequenza	0.250542	9.88669e-06
SPN05	50	0.6	mutect2	sequenza	0.569942	2.81631e-05
SPN05	50	0.6	mutect2	sequenza	0.536387	0.000134892
SPN05	100	0.6	mutect2	sequenza	0.447461	5.1872e-05
SPN05	100	0.6	mutect2	sequenza	0.598998	0
SPN05	100	0.6	mutect2	sequenza	0.588488	0.000139288
SPN05	150	0.6	mutect2	sequenza	0.596615	0.000181589
SPN05	150	0.6	mutect2	sequenza	0.599636	0.000115343
SPN05	150	0.6	mutect2	sequenza	0.597275	6.20414e-05
SPN05	50	0.9	mutect2	sequenza	0.326745	4.61124e-05
SPN05	50	0.9	mutect2	sequenza	0.879883	0.000154396
SPN05	50	0.9	mutect2	sequenza	0.858108	0.00010952
SPN05	100	0.9	mutect2	sequenza	0.881355	0.000329455
SPN05	100	0.9	mutect2	sequenza	0.893454	0.000149589
SPN05	100	0.9	mutect2	sequenza	0.893108	0.000254022
SPN05	150	0.9	mutect2	sequenza	0.896753	0.000304972
SPN05	150	0.9	mutect2	sequenza	0.892503	0.000136661
SPN05	150	0.9	mutect2	sequenza	0.894512	0.000327069
SPN05	50	0.3	mutect2	ascat	0.158599	9.83832e-06
SPN05	50	0.3	mutect2	ascat	0.212177	1.64172e-05
SPN05	50	0.3	mutect2	ascat	0.188163	3.28708e-06
SPN05	100	0.3	mutect2	ascat	0.123272	1.31428e-05
SPN05	100	0.3	mutect2	ascat	0.151151	2.95164e-05
SPN05	100	0.3	mutect2	ascat	0.278763	2.35995e-05
SPN05	150	0.3	mutect2	ascat	0.11281	1.31486e-05
SPN05	150	0.3	mutect2	ascat	0.140793	2.29379e-05
SPN05	150	0.3	mutect2	ascat	0.28561	2.81981e-05
SPN05	50	0.6	mutect2	ascat	0.248555	6.57265e-06
SPN05	50	0.6	mutect2	ascat	0.398683	1.43877e-05
SPN05	50	0.6	mutect2	ascat	0.361314	2.31688e-05
SPN05	100	0.6	mutect2	ascat	0.190965	3.28506e-05
SPN05	100	0.6	mutect2	ascat	0.424387	1.18668e-05
SPN05	100	0.6	mutect2	ascat	0.417836	4.87163e-05
SPN05	150	0.6	mutect2	ascat	0.582922	0.000286062
SPN05	150	0.6	mutect2	ascat	0.427843	2.86135e-05
SPN05	150	0.6	mutect2	ascat	0.424167	6.49056e-05
SPN05	50	0.9	mutect2	ascat	0.324979	4.25765e-05
SPN05	50	0.9	mutect2	ascat	0.775294	5.78386e-05
SPN05	50	0.9	mutect2	ascat	0.744654	9.19625e-05
SPN05	100	0.9	mutect2	ascat	0.880021	0.00059301
SPN05	100	0.9	mutect2	ascat	0.892776	0.000146284
SPN05	100	0.9	mutect2	ascat	0.804414	0.00012698
SPN05	150	0.9	mutect2	ascat	0.893884	0.000198601
SPN05	150	0.9	mutect2	ascat	0.892489	0.000103217
SPN05	150	0.9	mutect2	ascat	0.808004	7.77484e-05
SPN05	50	0.3	strelka	sequenza	0.199715	0.000524156
SPN05	50	0.3	strelka	sequenza	0.216669	0.000568685
SPN05	50	0.3	strelka	sequenza	0.25503	0.000845957
SPN05	100	0.3	strelka	sequenza	0.147955	0.000463688
SPN05	100	0.3	strelka	sequenza	0.269646	0.000640894
SPN05	100	0.3	strelka	sequenza	0.22553	0.000815117
SPN05	150	0.3	strelka	sequenza	0.132802	0.000564866
SPN05	150	0.3	strelka	sequenza	0.295711	0.000462268
SPN05	150	0.3	strelka	sequenza	0.240525	0.000826236
SPN05	50	0.6	strelka	sequenza	0.278429	0.000476514
SPN05	50	0.6	strelka	sequenza	0.509293	0.000583179
SPN05	50	0.6	strelka	sequenza	0.43596	0.000796934
SPN05	100	0.6	strelka	sequenza	0.420153	0.000472583
SPN05	100	0.6	strelka	sequenza	0.586839	0.000722141
SPN05	100	0.6	strelka	sequenza	0.575667	0.000786815
SPN05	150	0.6	strelka	sequenza	0.608894	0.00135923
SPN05	150	0.6	strelka	sequenza	0.59391	0.000593774
SPN05	150	0.6	strelka	sequenza	0.579346	0.000915111
SPN05	50	0.9	strelka	sequenza	0.376622	0.000565009
SPN05	50	0.9	strelka	sequenza	0.862031	0.000498892
SPN05	50	0.9	strelka	sequenza	0.674849	0.0011283
SPN05	100	0.9	strelka	sequenza	0.86087	0.00110805
SPN05	100	0.9	strelka	sequenza	0.886243	0.000806796
SPN05	100	0.9	strelka	sequenza	0.887746	0.000725711
SPN05	150	0.9	strelka	sequenza	0.896975	0.000736079
SPN05	150	0.9	strelka	sequenza	0.887479	0.00059023
SPN05	150	0.9	strelka	sequenza	0.888641	0.000704248
SPN05	50	0.3	strelka	ascat	0.201093	0.00050257
SPN05	50	0.3	strelka	ascat	0.217384	0.00051763
SPN05	50	0.3	strelka	ascat	0.255779	0.00087666
SPN05	100	0.3	strelka	ascat	0.160888	0.000493949
SPN05	100	0.3	strelka	ascat	0.277198	0.000737312
SPN05	100	0.3	strelka	ascat	0.238789	0.000775659
SPN05	150	0.3	strelka	ascat	0.144636	0.000485835
SPN05	150	0.3	strelka	ascat	0.291096	0.000546771
SPN05	150	0.3	strelka	ascat	0.253289	0.000566177
SPN05	50	0.6	strelka	ascat	0.278272	0.000549659
SPN05	50	0.6	strelka	ascat	0.35014	0.00039797
SPN05	50	0.6	strelka	ascat	0.28471	0.000373658
SPN05	100	0.6	strelka	ascat	0.422249	0.000779247
SPN05	100	0.6	strelka	ascat	0.418751	0.000391958
SPN05	100	0.6	strelka	ascat	0.400651	0.000478091
SPN05	150	0.6	strelka	ascat	0.600762	0.00128443
SPN05	150	0.6	strelka	ascat	0.425624	0.000338852
SPN05	150	0.6	strelka	ascat	0.419049	0.000220784
SPN05	50	0.9	strelka	ascat	0.564716	0.000491023
SPN05	50	0.9	strelka	ascat	0.77138	0.000326923
SPN05	50	0.9	strelka	ascat	0.480141	0.0005374
SPN05	100	0.9	strelka	ascat	0.891035	0.000559675
SPN05	100	0.9	strelka	ascat	0.89171	0.000497969
SPN05	100	0.9	strelka	ascat	0.815597	0.000481041
SPN05	150	0.9	strelka	ascat	0.901806	0.000853288
SPN05	150	0.9	strelka	ascat	0.894581	0.000691384
SPN05	150	0.9	strelka	ascat	0.81717	0.0004007
SPN06	50	0.3	mutect2	sequenza	0.298324	0
SPN06	50	0.3	mutect2	sequenza	0.23331	0
SPN06	50	0.3	mutect2	sequenza	0.289197	0
SPN06	50	0.3	mutect2	sequenza	0.291964	0
SPN06	50	0.3	mutect2	sequenza	0.389633	0
SPN06	100	0.3	mutect2	sequenza	0.296706	0
SPN06	100	0.3	mutect2	sequenza	0.291838	0
SPN06	100	0.3	mutect2	sequenza	0.291784	0
SPN06	100	0.3	mutect2	sequenza	0.292023	0
SPN06	100	0.3	mutect2	sequenza	0.257431	0
SPN06	150	0.3	mutect2	sequenza	0.308019	0
SPN06	50	0.6	mutect2	sequenza	0.579213	0.000197603
SPN06	50	0.6	mutect2	sequenza	0.56636	0.00027287
SPN06	50	0.6	mutect2	sequenza	0.589286	0.000131867
SPN06	50	0.6	mutect2	sequenza	0.586889	9.86795e-05
SPN06	50	0.6	mutect2	sequenza	0.687444	8.75867e-05
SPN06	100	0.6	mutect2	sequenza	0.584972	0.000153351
SPN06	100	0.6	mutect2	sequenza	0.566664	0.000249732
SPN06	100	0.6	mutect2	sequenza	0.595653	0.000109582
SPN06	100	0.6	mutect2	sequenza	0.591266	7.57916e-05
SPN06	100	0.6	mutect2	sequenza	0.691879	6.45177e-05
SPN06	150	0.6	mutect2	sequenza	0.583894	0.000148757
SPN06	150	0.6	mutect2	sequenza	0.56362	0.000246579
SPN06	150	0.6	mutect2	sequenza	0.59595	8.83393e-05
SPN06	150	0.6	mutect2	sequenza	0.598379	6.67436e-05
SPN06	150	0.6	mutect2	sequenza	0.699245	6.701e-05
SPN06	50	0.9	mutect2	sequenza	0.879458	0.000460887
SPN06	50	0.9	mutect2	sequenza	0.853545	0.000582487
SPN06	50	0.9	mutect2	sequenza	0.891273	0.000352767
SPN06	50	0.9	mutect2	sequenza	0.888021	0.00027212
SPN06	50	0.9	mutect2	sequenza	0.909188	0.000234195
SPN06	100	0.9	mutect2	sequenza	0.878653	0.000452911
SPN06	100	0.9	mutect2	sequenza	0.847747	0.000633628
SPN06	100	0.9	mutect2	sequenza	0.894228	0.000358584
SPN06	100	0.9	mutect2	sequenza	0.890147	0.000250992
SPN06	100	0.9	mutect2	sequenza	0.909617	0.000212463
SPN06	150	0.9	mutect2	sequenza	0.879474	0.000466957
SPN06	150	0.9	mutect2	sequenza	0.891746	0.000726576
SPN06	150	0.9	mutect2	sequenza	0.895072	0.000369559
SPN06	150	0.9	mutect2	sequenza	0.894595	0.000261836
SPN06	150	0.9	mutect2	sequenza	0.909475	0.000216323
SPN06	50	0.3	mutect2	ascat	0.292945	0
SPN06	50	0.3	mutect2	ascat	0.188336	0
SPN06	50	0.3	mutect2	ascat	0.285596	0
SPN06	50	0.3	mutect2	ascat	0.290255	0
SPN06	50	0.3	mutect2	ascat	0.389376	4.52226e-06
SPN06	100	0.3	mutect2	ascat	0.293793	0
SPN06	100	0.3	mutect2	ascat	0.301764	0
SPN06	100	0.3	mutect2	ascat	0.289521	0
SPN06	100	0.3	mutect2	ascat	0.299177	0
SPN06	100	0.3	mutect2	ascat	0.409631	0
SPN06	150	0.3	mutect2	ascat	0.294496	0
SPN06	150	0.3	mutect2	ascat	0.297403	0
SPN06	150	0.3	mutect2	ascat	0.29336	0
SPN06	150	0.3	mutect2	ascat	0.297843	0
SPN06	150	0.3	mutect2	ascat	0.403786	0
SPN06	50	0.6	mutect2	ascat	0.586958	0.000195862
SPN06	50	0.6	mutect2	ascat	0.5809	0.000316866
SPN06	50	0.6	mutect2	ascat	0.598766	0.000135406
SPN06	50	0.6	mutect2	ascat	0.608178	0.000110393
SPN06	50	0.6	mutect2	ascat	0.697303	8.46978e-05
SPN06	100	0.6	mutect2	ascat	0.582314	0.000147182
SPN06	100	0.6	mutect2	ascat	0.568986	0.00025108
SPN06	100	0.6	mutect2	ascat	0.5989	0.00010922
SPN06	100	0.6	mutect2	ascat	0.591608	7.54707e-05
SPN06	100	0.6	mutect2	ascat	0.69381	6.43542e-05
SPN06	150	0.6	mutect2	ascat	0.584256	0.00014752
SPN06	150	0.6	mutect2	ascat	0.565234	0.000247783
SPN06	150	0.6	mutect2	ascat	0.596772	0.00010926
SPN06	150	0.6	mutect2	ascat	0.592607	7.55599e-05
SPN06	150	0.6	mutect2	ascat	0.699106	6.43988e-05
SPN06	50	0.9	mutect2	ascat	0.880081	0.000440134
SPN06	50	0.9	mutect2	ascat	0.858907	0.000588297
SPN06	50	0.9	mutect2	ascat	0.89249	0.000348679
SPN06	50	0.9	mutect2	ascat	0.88802	0.000265855
SPN06	50	0.9	mutect2	ascat	0.909635	0.000227241
SPN06	100	0.9	mutect2	ascat	0.879894	0.000449721
SPN06	100	0.9	mutect2	ascat	0.850819	0.00063509
SPN06	100	0.9	mutect2	ascat	0.894897	0.000355773
SPN06	100	0.9	mutect2	ascat	0.891857	0.000250619
SPN06	100	0.9	mutect2	ascat	0.910458	0.000213103
SPN06	150	0.9	mutect2	ascat	0.880207	0.000463833
SPN06	150	0.9	mutect2	ascat	0.892397	0.000692136
SPN06	150	0.9	mutect2	ascat	0.895606	0.000365193
SPN06	150	0.9	mutect2	ascat	0.895819	0.000261344
SPN06	150	0.9	mutect2	ascat	0.910515	0.000222727
SPN06	50	0.3	strelka	sequenza	0.29645	0.00064372
SPN06	50	0.3	strelka	sequenza	0.222279	0.00117134
SPN06	50	0.3	strelka	sequenza	0.290903	0.000626729
SPN06	50	0.3	strelka	sequenza	0.289816	0.000633973
SPN06	50	0.3	strelka	sequenza	0.399122	0.000620168
SPN06	100	0.3	strelka	sequenza	0.296333	0.000575172
SPN06	100	0.3	strelka	sequenza	0.283864	0.000633935
SPN06	100	0.3	strelka	sequenza	0.29703	0.000998015
SPN06	100	0.3	strelka	sequenza	0.29883	0.000599917
SPN06	100	0.3	strelka	sequenza	0.257931	0.000340439
SPN06	150	0.3	strelka	sequenza	0.30946	0
SPN06	50	0.6	strelka	sequenza	0.58641	0.000709811
SPN06	50	0.6	strelka	sequenza	0.553053	0.00188846
SPN06	50	0.6	strelka	sequenza	0.592355	0.000989897
SPN06	50	0.6	strelka	sequenza	0.58625	0.000927464
SPN06	50	0.6	strelka	sequenza	0.682501	0.00073149
SPN06	100	0.6	strelka	sequenza	0.587614	0.000670683
SPN06	100	0.6	strelka	sequenza	0.565593	0.0016649
SPN06	100	0.6	strelka	sequenza	0.596303	0.000689964
SPN06	100	0.6	strelka	sequenza	0.591244	0.00087149
SPN06	100	0.6	strelka	sequenza	0.69904	0.000831629
SPN06	150	0.6	strelka	sequenza	0.584107	0.001182
SPN06	150	0.6	strelka	sequenza	0.60247	0.00100726
SPN06	150	0.6	strelka	sequenza	0.595622	0.000875264
SPN06	150	0.6	strelka	sequenza	0.592502	0.00088214
SPN06	150	0.6	strelka	sequenza	0.698671	0.000803504
SPN06	50	0.9	strelka	sequenza	0.87796	0.00163759
SPN06	50	0.9	strelka	sequenza	0.846857	0.00160466
SPN06	50	0.9	strelka	sequenza	0.89102	0.00120764
SPN06	50	0.9	strelka	sequenza	0.885772	0.000885028
SPN06	50	0.9	strelka	sequenza	0.909937	0.000822729
SPN06	100	0.9	strelka	sequenza	0.877924	0.00136373
SPN06	100	0.9	strelka	sequenza	0.851034	0.00162151
SPN06	100	0.9	strelka	sequenza	0.895011	0.000934802
SPN06	100	0.9	strelka	sequenza	0.890794	0.000882207
SPN06	100	0.9	strelka	sequenza	0.910836	0.000753874
SPN06	150	0.9	strelka	sequenza	0.882356	0.000825721
SPN06	150	0.9	strelka	sequenza	0.892297	0.00163243
SPN06	150	0.9	strelka	sequenza	0.895964	0.000941358
SPN06	150	0.9	strelka	sequenza	0.893667	0.000908208
SPN06	150	0.9	strelka	sequenza	0.910795	0.000759009
SPN06	50	0.3	strelka	ascat	0.294981	0.000587619
SPN06	50	0.3	strelka	ascat	0.225018	0.000642869
SPN06	50	0.3	strelka	ascat	0.292037	0.000603261
SPN06	50	0.3	strelka	ascat	0.293403	0.000611521
SPN06	50	0.3	strelka	ascat	0.399053	0.000608337
SPN06	100	0.3	strelka	ascat	0.296443	0.000570529
SPN06	100	0.3	strelka	ascat	0.284819	0.000572732
SPN06	100	0.3	strelka	ascat	0.297346	0.000995799
SPN06	100	0.3	strelka	ascat	0.299373	0.000599068
SPN06	100	0.3	strelka	ascat	0.405357	0.000665304
SPN06	150	0.3	strelka	ascat	0.294487	0.000540087
SPN06	150	0.3	strelka	ascat	0.286653	0.00056124
SPN06	150	0.3	strelka	ascat	0.298633	0.000543699
SPN06	150	0.3	strelka	ascat	0.297633	0.000558479
SPN06	150	0.3	strelka	ascat	0.407666	0.000655118
SPN06	50	0.6	strelka	ascat	0.586842	0.000715209
SPN06	50	0.6	strelka	ascat	0.552912	0.00187513
SPN06	50	0.6	strelka	ascat	0.591783	0.00115313
SPN06	50	0.6	strelka	ascat	0.586156	0.000911001
SPN06	50	0.6	strelka	ascat	0.683733	0.000729405
SPN06	100	0.6	strelka	ascat	0.587938	0.000665321
SPN06	100	0.6	strelka	ascat	0.566082	0.00167672
SPN06	100	0.6	strelka	ascat	0.596173	0.000683518
SPN06	100	0.6	strelka	ascat	0.591351	0.000859919
SPN06	100	0.6	strelka	ascat	0.698519	0.00081704
SPN06	150	0.6	strelka	ascat	0.584215	0.00117202
SPN06	150	0.6	strelka	ascat	0.602919	0.00100651
SPN06	150	0.6	strelka	ascat	0.594973	0.000845887
SPN06	150	0.6	strelka	ascat	0.592617	0.000875426
SPN06	150	0.6	strelka	ascat	0.697983	0.000798704
SPN06	50	0.9	strelka	ascat	0.878323	0.00147511
SPN06	50	0.9	strelka	ascat	0.847275	0.00155677
SPN06	50	0.9	strelka	ascat	0.891471	0.00119903
SPN06	50	0.9	strelka	ascat	0.885577	0.00086955
SPN06	50	0.9	strelka	ascat	0.909804	0.00079206
SPN06	100	0.9	strelka	ascat	0.880107	0.00112593
SPN06	100	0.9	strelka	ascat	0.851057	0.00160659
SPN06	100	0.9	strelka	ascat	0.89507	0.000926546
SPN06	100	0.9	strelka	ascat	0.889756	0.000882749
SPN06	100	0.9	strelka	ascat	0.909344	0.000741834
SPN06	150	0.9	strelka	ascat	0.882011	0.000838869
SPN06	150	0.9	strelka	ascat	0.892217	0.00133617
SPN06	150	0.9	strelka	ascat	0.896039	0.000885318
SPN06	150	0.9	strelka	ascat	0.893199	0.00084112
SPN06	150	0.9	strelka	ascat	0.910315	0.000726114
SPN07	50	0.3	mutect2	sequenza	0.157395	1.3586e-05
SPN07	50	0.3	mutect2	sequenza	0.124769	0
SPN07	50	0.3	mutect2	sequenza	0.146798	8.80034e-06
SPN07	50	0.3	mutect2	sequenza	0.233929	6.8715e-06
SPN07	50	0.3	mutect2	sequenza	0.130155	6.58782e-06
SPN07	100	0.3	mutect2	sequenza	0.263445	2.26844e-05
SPN07	100	0.3	mutect2	sequenza	0.205762	4.28486e-05
SPN07	100	0.3	mutect2	sequenza	0.249119	4.71507e-05
SPN07	100	0.3	mutect2	sequenza	0.207639	9.98986e-06
SPN07	100	0.3	mutect2	sequenza	0.198339	9.87642e-06
SPN07	150	0.3	mutect2	sequenza	0.289504	5.61362e-05
SPN07	150	0.3	mutect2	sequenza	0.186171	3.61778e-05
SPN07	150	0.3	mutect2	sequenza	0.302587	2.41773e-05
SPN07	150	0.3	mutect2	sequenza	0.244648	1.46879e-05
SPN07	150	0.3	mutect2	sequenza	0.17235	6.5781e-06
SPN07	50	0.6	mutect2	sequenza	0.560476	0.000209763
SPN07	50	0.6	mutect2	sequenza	0.373803	0.000146124
SPN07	50	0.6	mutect2	sequenza	0.600257	0.000163715
SPN07	50	0.6	mutect2	sequenza	0.469677	4.45235e-05
SPN07	50	0.6	mutect2	sequenza	0.348623	1.97557e-05
SPN07	100	0.6	mutect2	sequenza	0.585465	0.000276276
SPN07	100	0.6	mutect2	sequenza	0.350442	0.000202776
SPN07	100	0.6	mutect2	sequenza	0.599359	0.00021531
SPN07	100	0.6	mutect2	sequenza	0.499468	6.53684e-05
SPN07	100	0.6	mutect2	sequenza	0.297811	2.30658e-05
SPN07	150	0.6	mutect2	sequenza	0.592818	0.000261814
SPN07	150	0.6	mutect2	sequenza	0.609556	0.000290232
SPN07	150	0.6	mutect2	sequenza	0.59962	0.000169397
SPN07	150	0.6	mutect2	sequenza	0.463696	2.32394e-05
SPN07	150	0.6	mutect2	sequenza	0.610067	0.000106459
SPN07	50	0.9	mutect2	sequenza	0.873666	0.000304676
SPN07	50	0.9	mutect2	sequenza	0.511934	0.000346755
SPN07	50	0.9	mutect2	sequenza	0.905103	0.000552914
SPN07	50	0.9	mutect2	sequenza	0.700464	0.000182493
SPN07	50	0.9	mutect2	sequenza	0.884784	0.000102923
SPN07	100	0.9	mutect2	sequenza	0.890514	0.000416266
SPN07	100	0.9	mutect2	sequenza	0.898652	0.000606294
SPN07	100	0.9	mutect2	sequenza	0.901708	0.000493392
SPN07	100	0.9	mutect2	sequenza	0.721287	0.000188071
SPN07	100	0.9	mutect2	sequenza	0.91959	0.000106214
SPN07	150	0.9	mutect2	sequenza	0.89326	0.000437158
SPN07	150	0.9	mutect2	sequenza	0.895687	0.000626764
SPN07	150	0.9	mutect2	sequenza	0.898439	0.000492065
SPN07	150	0.9	mutect2	sequenza	0.652263	0.000146782
SPN07	150	0.9	mutect2	sequenza	0.91247	5.1749e-05
SPN07	50	0.3	mutect2	ascat	0.264947	7.04187e-05
SPN07	50	0.3	mutect2	ascat	0.207148	5.61159e-05
SPN07	50	0.3	mutect2	ascat	0.227912	4.14146e-05
SPN07	50	0.3	mutect2	ascat	0.227658	1.79034e-05
SPN07	50	0.3	mutect2	ascat	0.230347	9.80902e-06
SPN07	100	0.3	mutect2	ascat	0.26545	2.423e-05
SPN07	100	0.3	mutect2	ascat	0.173601	4.42847e-05
SPN07	100	0.3	mutect2	ascat	0.254425	5.33769e-05
SPN07	100	0.3	mutect2	ascat	0.207147	5.40021e-06
SPN07	100	0.3	mutect2	ascat	0.199551	6.53334e-06
SPN07	150	0.3	mutect2	ascat	0.272793	2.63427e-05
SPN07	150	0.3	mutect2	ascat	0.184251	4.37374e-05
SPN07	150	0.3	mutect2	ascat	0.302879	2.53735e-05
SPN07	150	0.3	mutect2	ascat	0.248419	7.63856e-06
SPN07	150	0.3	mutect2	ascat	0.172543	9.83094e-06
SPN07	50	0.6	mutect2	ascat	0.420199	0.000152488
SPN07	50	0.6	mutect2	ascat	0.157522	5.2631e-05
SPN07	50	0.6	mutect2	ascat	0.457524	0.000117554
SPN07	50	0.6	mutect2	ascat	0.30799	3.57101e-05
SPN07	50	0.6	mutect2	ascat	0.213021	6.5274e-06
SPN07	100	0.6	mutect2	ascat	0.417034	0.000143605
SPN07	100	0.6	mutect2	ascat	0.412525	0.000230261
SPN07	100	0.6	mutect2	ascat	0.429768	0.000108246
SPN07	100	0.6	mutect2	ascat	0.353462	3.59917e-05
SPN07	100	0.6	mutect2	ascat	0.176354	4.90625e-06
SPN07	150	0.6	mutect2	ascat	0.419603	0.00013031
SPN07	150	0.6	mutect2	ascat	0.431638	0.000181771
SPN07	150	0.6	mutect2	ascat	0.428823	9.37734e-05
SPN07	150	0.6	mutect2	ascat	0.310876	1.21355e-05
SPN07	150	0.6	mutect2	ascat	0.441619	5.39514e-05
SPN07	50	0.9	mutect2	ascat	0.883873	0.000346869
SPN07	50	0.9	mutect2	ascat	0.36957	0.00022396
SPN07	50	0.9	mutect2	ascat	0.914577	0.000545906
SPN07	50	0.9	mutect2	ascat	0.744195	0.000151398
SPN07	50	0.9	mutect2	ascat	0.465777	2.94095e-05
SPN07	100	0.9	mutect2	ascat	0.888764	0.000411568
SPN07	100	0.9	mutect2	ascat	0.899147	0.000592804
SPN07	100	0.9	mutect2	ascat	0.899221	0.000499421
SPN07	100	0.9	mutect2	ascat	0.728738	0.000140032
SPN07	100	0.9	mutect2	ascat	0.91826	0.000191124
SPN07	150	0.9	mutect2	ascat	0.892305	0.000456115
SPN07	150	0.9	mutect2	ascat	0.896053	0.000624505
SPN07	150	0.9	mutect2	ascat	0.898463	0.00048926
SPN07	150	0.9	mutect2	ascat	0.699253	0.000146699
SPN07	150	0.9	mutect2	ascat	0.913789	7.65069e-05
SPN07	50	0.3	strelka	sequenza	0.15571	0.000412717
SPN07	50	0.3	strelka	sequenza	0.138198	0.000505939
SPN07	50	0.3	strelka	sequenza	0.14979	0.000307755
SPN07	50	0.3	strelka	sequenza	0.230501	0.000571557
SPN07	50	0.3	strelka	sequenza	0.127382	0.000247833
SPN07	100	0.3	strelka	sequenza	0.271542	0.000424236
SPN07	100	0.3	strelka	sequenza	0.222669	0.000529668
SPN07	100	0.3	strelka	sequenza	0.300691	0.000579368
SPN07	100	0.3	strelka	sequenza	0.234248	0.000568231
SPN07	100	0.3	strelka	sequenza	0.176669	0.000481434
SPN07	150	0.3	strelka	sequenza	0.281118	0.000489871
SPN07	150	0.3	strelka	sequenza	0.219498	0.00046872
SPN07	150	0.3	strelka	sequenza	0.303504	0.000562382
SPN07	150	0.3	strelka	sequenza	0.233432	0.000645757
SPN07	150	0.3	strelka	sequenza	0.161894	0.00052475
SPN07	50	0.6	strelka	sequenza	0.551788	0.000941109
SPN07	50	0.6	strelka	sequenza	0.371469	0.000924149
SPN07	50	0.6	strelka	sequenza	0.577454	0.00154884
SPN07	50	0.6	strelka	sequenza	0.460046	0.000813107
SPN07	50	0.6	strelka	sequenza	0.340636	0.000445868
SPN07	100	0.6	strelka	sequenza	0.581976	0.000715075
SPN07	100	0.6	strelka	sequenza	0.399355	0.000757309
SPN07	100	0.6	strelka	sequenza	0.598254	0.000695701
SPN07	100	0.6	strelka	sequenza	0.454049	0.000665761
SPN07	100	0.6	strelka	sequenza	0.607243	0.000461216
SPN07	150	0.6	strelka	sequenza	0.594726	0.000682294
SPN07	150	0.6	strelka	sequenza	0.611364	0.000756297
SPN07	150	0.6	strelka	sequenza	0.599708	0.000623666
SPN07	150	0.6	strelka	sequenza	0.453396	0.000597413
SPN07	150	0.6	strelka	sequenza	0.612876	0.000319531
SPN07	50	0.9	strelka	sequenza	0.864347	0.00115029
SPN07	50	0.9	strelka	sequenza	0.796125	0.00108826
SPN07	50	0.9	strelka	sequenza	0.900896	0.00142475
SPN07	50	0.9	strelka	sequenza	0.654195	0.000753002
SPN07	50	0.9	strelka	sequenza	0.878184	0.000552419
SPN07	100	0.9	strelka	sequenza	0.890363	0.000856701
SPN07	100	0.9	strelka	sequenza	0.905742	0.00120375
SPN07	100	0.9	strelka	sequenza	0.900969	0.000970001
SPN07	100	0.9	strelka	sequenza	0.638048	0.000700717
SPN07	100	0.9	strelka	sequenza	0.916876	0.000627156
SPN07	150	0.9	strelka	sequenza	0.893503	0.000740136
SPN07	150	0.9	strelka	sequenza	0.89627	0.00100503
SPN07	150	0.9	strelka	sequenza	0.898599	0.000757196
SPN07	150	0.9	strelka	sequenza	0.643634	0.00070333
SPN07	150	0.9	strelka	sequenza	0.907699	0.0003763
SPN07	50	0.3	strelka	ascat	0.265654	0.000726268
SPN07	50	0.3	strelka	ascat	0.244316	0.000988119
SPN07	50	0.3	strelka	ascat	0.2657	0.000712299
SPN07	50	0.3	strelka	ascat	0.230535	0.000597741
SPN07	50	0.3	strelka	ascat	0.226759	0.000502146
SPN07	100	0.3	strelka	ascat	0.271813	0.000434721
SPN07	100	0.3	strelka	ascat	0.224084	0.000545951
SPN07	100	0.3	strelka	ascat	0.303188	0.00058451
SPN07	100	0.3	strelka	ascat	0.236001	0.000578523
SPN07	100	0.3	strelka	ascat	0.17771	0.000460242
SPN07	150	0.3	strelka	ascat	0.281528	0.000498103
SPN07	150	0.3	strelka	ascat	0.217116	0.000461501
SPN07	150	0.3	strelka	ascat	0.303391	0.000562925
SPN07	150	0.3	strelka	ascat	0.235171	0.000621311
SPN07	150	0.3	strelka	ascat	0.174456	0.000499574
SPN07	50	0.6	strelka	ascat	0.38816	0.000537533
SPN07	50	0.6	strelka	ascat	0.234893	0.000407302
SPN07	50	0.6	strelka	ascat	0.408658	0.000684697
SPN07	50	0.6	strelka	ascat	0.295963	0.000404973
SPN07	50	0.6	strelka	ascat	0.343903	0.000283587
SPN07	100	0.6	strelka	ascat	0.405494	0.000377708
SPN07	100	0.6	strelka	ascat	0.389504	0.000448879
SPN07	100	0.6	strelka	ascat	0.426716	0.000339441
SPN07	100	0.6	strelka	ascat	0.286998	0.000310454
SPN07	100	0.6	strelka	ascat	0.435749	0.000295542
SPN07	150	0.6	strelka	ascat	0.420903	0.000348283
SPN07	150	0.6	strelka	ascat	0.43996	0.000478814
SPN07	150	0.6	strelka	ascat	0.428178	0.000372119
SPN07	150	0.6	strelka	ascat	0.294242	0.000337706
SPN07	150	0.6	strelka	ascat	0.44046	0.000189076
SPN07	50	0.9	strelka	ascat	0.86453	0.00115255
SPN07	50	0.9	strelka	ascat	0.784964	0.00132407
SPN07	50	0.9	strelka	ascat	0.900194	0.00140339
SPN07	50	0.9	strelka	ascat	0.663939	0.00075529
SPN07	50	0.9	strelka	ascat	0.872119	0.0004628
SPN07	100	0.9	strelka	ascat	0.890681	0.000855287
SPN07	100	0.9	strelka	ascat	0.90629	0.00132649
SPN07	100	0.9	strelka	ascat	0.900985	0.000971233
SPN07	100	0.9	strelka	ascat	0.629435	0.000831228
SPN07	100	0.9	strelka	ascat	0.912727	0.000459205
SPN07	150	0.9	strelka	ascat	0.894367	0.000751886
SPN07	150	0.9	strelka	ascat	0.895652	0.000974976
SPN07	150	0.9	strelka	ascat	0.898482	0.000779049
SPN07	150	0.9	strelka	ascat	0.910696	0.000600422
SPN07	150	0.9	strelka	ascat	0.91443	0.000552733
SPN02	50	0.3	mutect2	sequenza	0.270633	6.58041e-06
SPN02	50	0.3	mutect2	sequenza	0.271369	9.87739e-06
SPN02	100	0.3	mutect2	sequenza	0.26927	1.71709e-05
SPN02	100	0.3	mutect2	sequenza	0.284807	9.45468e-06
SPN02	150	0.3	mutect2	sequenza	0.280757	1.54133e-05
SPN02	150	0.3	mutect2	sequenza	0.28447	3.5076e-05
SPN02	50	0.6	mutect2	sequenza	0.561337	3.6393e-05
SPN02	50	0.6	mutect2	sequenza	0.570278	4.03556e-05
SPN02	100	0.6	mutect2	sequenza	0.562235	4.03048e-05
SPN02	100	0.6	mutect2	sequenza	0.568382	3.42044e-05
SPN02	150	0.6	mutect2	sequenza	0.57515	4.62055e-05
SPN02	150	0.6	mutect2	sequenza	0.570424	4.2341e-05
SPN02	50	0.9	mutect2	sequenza	0.838153	8.38177e-05
SPN02	50	0.9	mutect2	sequenza	0.848265	0.00013106
SPN02	100	0.9	mutect2	sequenza	0.841653	9.10358e-05
SPN02	100	0.9	mutect2	sequenza	0.848006	0.000134212
SPN02	150	0.9	mutect2	sequenza	0.855699	0.000118539
SPN02	150	0.9	mutect2	sequenza	0.855507	0.000185743
SPN02	50	0.3	mutect2	ascat	0.270762	9.82999e-06
SPN02	50	0.3	mutect2	ascat	0.269763	1.96647e-05
SPN02	100	0.3	mutect2	ascat	0.286138	9.29856e-06
SPN02	100	0.3	mutect2	ascat	0.285772	1.93964e-05
SPN02	150	0.3	mutect2	ascat	0.280673	1.57063e-05
SPN02	150	0.3	mutect2	ascat	0.286002	1.76188e-05
SPN02	50	0.6	mutect2	ascat	0.560807	2.7582e-05
SPN02	50	0.6	mutect2	ascat	0.570347	3.07156e-05
SPN02	100	0.6	mutect2	ascat	0.562378	2.33489e-05
SPN02	100	0.6	mutect2	ascat	0.569381	8.84278e-05
SPN02	150	0.6	mutect2	ascat	0.5644	7.05416e-05
SPN02	150	0.6	mutect2	ascat	0.568135	5.94417e-05
SPN02	50	0.9	mutect2	ascat	0.837921	0.000100754
SPN02	50	0.9	mutect2	ascat	0.853294	8.73337e-05
SPN02	100	0.9	mutect2	ascat	0.840529	7.61532e-05
SPN02	100	0.9	mutect2	ascat	0.853646	5.06041e-05
SPN02	150	0.9	mutect2	ascat	0.854745	9.94202e-05
SPN02	150	0.9	mutect2	ascat	0.854663	0.000143687
SPN02	50	0.3	strelka	sequenza	0.276416	0.000450266
SPN02	50	0.3	strelka	sequenza	0.275261	0.000551969
SPN02	100	0.3	strelka	sequenza	0.283059	0.000507733
SPN02	100	0.3	strelka	sequenza	0.286003	0.000487402
SPN02	150	0.3	strelka	sequenza	0.281506	0.00043585
SPN02	150	0.3	strelka	sequenza	0.286829	0.000611047
SPN02	50	0.6	strelka	sequenza	0.544963	0.000523513
SPN02	50	0.6	strelka	sequenza	0.567607	0.000619589
SPN02	100	0.6	strelka	sequenza	0.567001	0.000456788
SPN02	100	0.6	strelka	sequenza	0.569317	0.000537538
SPN02	150	0.6	strelka	sequenza	0.57084	0.000560234
SPN02	150	0.6	strelka	sequenza	0.56804	0.000604026
SPN02	50	0.9	strelka	sequenza	0.835413	0.000536983
SPN02	50	0.9	strelka	sequenza	0.847331	0.00053222
SPN02	100	0.9	strelka	sequenza	0.855937	0.000532234
SPN02	100	0.9	strelka	sequenza	0.850463	0.000580088
SPN02	150	0.9	strelka	sequenza	0.856407	0.000587476
SPN02	150	0.9	strelka	sequenza	0.850414	0.000515457
SPN02	50	0.3	strelka	ascat	0.276801	0.000458107
SPN02	50	0.3	strelka	ascat	0.274854	0.000601715
SPN02	100	0.3	strelka	ascat	0.282604	0.000591795
SPN02	100	0.3	strelka	ascat	0.287175	0.00053883
SPN02	150	0.3	strelka	ascat	0.281425	0.000461153
SPN02	150	0.3	strelka	ascat	0.285267	0.000493851
SPN02	50	0.6	strelka	ascat	0.557141	0.000584064
SPN02	50	0.6	strelka	ascat	0.567727	0.000623702
SPN02	100	0.6	strelka	ascat	0.553191	0.000549739
SPN02	100	0.6	strelka	ascat	0.568712	0.00063476
SPN02	150	0.6	strelka	ascat	0.570056	0.000497616
SPN02	150	0.6	strelka	ascat	0.569733	0.000635616
SPN02	50	0.9	strelka	ascat	0.839092	0.000557212
SPN02	50	0.9	strelka	ascat	0.848524	0.000603038
SPN02	100	0.9	strelka	ascat	0.858092	0.000549097
SPN02	100	0.9	strelka	ascat	0.85208	0.000559569
SPN02	150	0.9	strelka	ascat	0.857415	0.000514265
SPN02	150	0.9	strelka	ascat	0.888717	0.000535533

### Sheet: T9G_signature
SPN	Sample	Coverage	Purity	Tool	Context	Mutation type	Mutation count	Mutation class	Sample class	Cosine similarity	MSE
SPN01	1.1	50	0.3	SigProfiler	SBS96	SNV	31107	low TMB	low complexity	0.998476	0.000151384
SPN01	1.2	50	0.3	SigProfiler	SBS96	SNV	16411	low TMB	low complexity	0.995625	0.000456266
SPN01	1.3	50	0.3	SigProfiler	SBS96	SNV	41664	low TMB	low complexity	0.999041	9.97447e-05
SPN01	1.1	50	0.3	BASCULE	SBS96	SNV	31107	low TMB	low complexity	0.975577	0.00361022
SPN01	1.2	50	0.3	BASCULE	SBS96	SNV	16411	low TMB	low complexity	0.975998	0.00356766
SPN01	1.3	50	0.3	BASCULE	SBS96	SNV	41664	low TMB	low complexity	0.97667	0.00356466
SPN01	1.1	50	0.3	SigProfiler	ID83	INDEL	3215	low TMB	low complexity	0.985515	0.00382362
SPN01	1.2	50	0.3	SigProfiler	ID83	INDEL	1747	low TMB	low complexity	0.98442	0.00455474
SPN01	1.3	50	0.3	SigProfiler	ID83	INDEL	4340	low TMB	low complexity	0.984975	0.00389292
SPN01	1.1	50	0.3	BASCULE	ID83	INDEL	3215	low TMB	low complexity	0.980119	0.00363444
SPN01	1.2	50	0.3	BASCULE	ID83	INDEL	1747	low TMB	low complexity	0.980697	0.00362471
SPN01	1.3	50	0.3	BASCULE	ID83	INDEL	4340	low TMB	low complexity	0.980361	0.00356354
SPN01	1.1	100	0.3	SigProfiler	SBS96	SNV	42501	low TMB	low complexity	0.999245	7.58187e-05
SPN01	1.2	100	0.3	SigProfiler	SBS96	SNV	23109	low TMB	low complexity	0.997506	0.000261313
SPN01	1.3	100	0.3	SigProfiler	SBS96	SNV	56062	low TMB	low complexity	0.9995	5.13968e-05
SPN01	1.1	100	0.3	BASCULE	SBS96	SNV	42501	low TMB	low complexity	0.999091	9.10367e-05
SPN01	1.2	100	0.3	BASCULE	SBS96	SNV	23109	low TMB	low complexity	0.996995	0.00031176
SPN01	1.3	100	0.3	BASCULE	SBS96	SNV	56062	low TMB	low complexity	0.999363	6.4608e-05
SPN01	1.1	100	0.3	SigProfiler	ID83	INDEL	4315	low TMB	low complexity	0.985946	0.00358996
SPN01	1.2	100	0.3	SigProfiler	ID83	INDEL	2426	low TMB	low complexity	0.984157	0.00436532
SPN01	1.3	100	0.3	SigProfiler	ID83	INDEL	5752	low TMB	low complexity	0.99025	0.00238308
SPN01	1.1	100	0.3	BASCULE	ID83	INDEL	4315	low TMB	low complexity	0.977388	0.00414055
SPN01	1.2	100	0.3	BASCULE	ID83	INDEL	2426	low TMB	low complexity	0.977738	0.00413292
SPN01	1.3	100	0.3	BASCULE	ID83	INDEL	5752	low TMB	low complexity	0.981361	0.00347723
SPN01	1.1	150	0.3	SigProfiler	SBS96	SNV	51504	low TMB	low complexity	0.999179	8.26416e-05
SPN01	1.2	150	0.3	SigProfiler	SBS96	SNV	28670	low TMB	low complexity	0.997188	0.000289268
SPN01	1.3	150	0.3	SigProfiler	SBS96	SNV	66284	low TMB	low complexity	0.999434	5.92542e-05
SPN01	1.1	150	0.3	BASCULE	SBS96	SNV	51504	low TMB	low complexity	0.968538	0.00275556
SPN01	1.2	150	0.3	BASCULE	SBS96	SNV	28670	low TMB	low complexity	0.962121	0.00324694
SPN01	1.3	150	0.3	BASCULE	SBS96	SNV	66284	low TMB	low complexity	0.969769	0.00273436
SPN01	1.1	150	0.3	SigProfiler	ID83	INDEL	5164	low TMB	low complexity	0.988861	0.00282702
SPN01	1.2	150	0.3	SigProfiler	ID83	INDEL	3004	low TMB	low complexity	0.980815	0.00521578
SPN01	1.3	150	0.3	SigProfiler	ID83	INDEL	6793	low TMB	low complexity	0.992854	0.00176801
SPN01	1.1	150	0.3	BASCULE	ID83	INDEL	5164	low TMB	low complexity	0.982033	0.00332057
SPN01	1.2	150	0.3	BASCULE	ID83	INDEL	3004	low TMB	low complexity	0.975067	0.00457546
SPN01	1.3	150	0.3	BASCULE	ID83	INDEL	6793	low TMB	low complexity	0.987347	0.00238412
SPN01	1.1	50	0.6	SigProfiler	SBS96	SNV	40155	low TMB	low complexity	0.998987	0.000102002
SPN01	1.2	50	0.6	SigProfiler	SBS96	SNV	22949	low TMB	low complexity	0.995418	0.000474988
SPN01	1.3	50	0.6	SigProfiler	SBS96	SNV	50837	low TMB	low complexity	0.999674	3.30211e-05
SPN01	1.1	50	0.6	BASCULE	SBS96	SNV	40155	low TMB	low complexity	0.99891	0.000109391
SPN01	1.2	50	0.6	BASCULE	SBS96	SNV	22949	low TMB	low complexity	0.995349	0.000481854
SPN01	1.3	50	0.6	BASCULE	SBS96	SNV	50837	low TMB	low complexity	0.999507	5.00902e-05
SPN01	1.1	50	0.6	SigProfiler	ID83	INDEL	4127	low TMB	low complexity	0.98982	0.0027037
SPN01	1.2	50	0.6	SigProfiler	ID83	INDEL	2400	low TMB	low complexity	0.989147	0.00297127
SPN01	1.3	50	0.6	SigProfiler	ID83	INDEL	5389	low TMB	low complexity	0.989918	0.0025049
SPN01	1.1	50	0.6	BASCULE	ID83	INDEL	4127	low TMB	low complexity	0.98687	0.00240086
SPN01	1.2	50	0.6	BASCULE	ID83	INDEL	2400	low TMB	low complexity	0.987703	0.00228456
SPN01	1.3	50	0.6	BASCULE	ID83	INDEL	5389	low TMB	low complexity	0.985265	0.00272319
SPN01	1.1	100	0.6	SigProfiler	SBS96	SNV	55574	low TMB	low complexity	0.9995	5.10734e-05
SPN01	1.2	100	0.6	SigProfiler	SBS96	SNV	33341	low TMB	low complexity	0.996967	0.000315216
SPN01	1.3	100	0.6	SigProfiler	SBS96	SNV	67804	low TMB	low complexity	0.999773	2.449e-05
SPN01	1.1	100	0.6	BASCULE	SBS96	SNV	55574	low TMB	low complexity	0.999338	6.78472e-05
SPN01	1.2	100	0.6	BASCULE	SBS96	SNV	33341	low TMB	low complexity	0.996769	0.000336923
SPN01	1.3	100	0.6	BASCULE	SBS96	SNV	67804	low TMB	low complexity	0.999677	3.42575e-05
SPN01	1.1	100	0.6	SigProfiler	ID83	INDEL	5669	low TMB	low complexity	0.991033	0.00226787
SPN01	1.2	100	0.6	SigProfiler	ID83	INDEL	3374	low TMB	low complexity	0.985057	0.00394399
SPN01	1.3	100	0.6	SigProfiler	ID83	INDEL	7063	low TMB	low complexity	0.995401	0.00112405
SPN01	1.1	100	0.6	BASCULE	ID83	INDEL	5669	low TMB	low complexity	0.986405	0.00251588
SPN01	1.2	100	0.6	BASCULE	ID83	INDEL	3374	low TMB	low complexity	0.980943	0.00348356
SPN01	1.3	100	0.6	BASCULE	ID83	INDEL	7063	low TMB	low complexity	0.992055	0.00153533
SPN01	1.1	150	0.6	SigProfiler	SBS96	SNV	67774	low TMB	low complexity	0.999512	4.93296e-05
SPN01	1.2	150	0.6	SigProfiler	SBS96	SNV	41621	low TMB	low complexity	0.997427	0.000269121
SPN01	1.3	150	0.6	SigProfiler	SBS96	SNV	80335	low TMB	low complexity	0.99973	3.04225e-05
SPN01	1.1	150	0.6	BASCULE	SBS96	SNV	67774	low TMB	low complexity	0.99936	6.53936e-05
SPN01	1.2	150	0.6	BASCULE	SBS96	SNV	41621	low TMB	low complexity	0.997197	0.000295175
SPN01	1.3	150	0.6	BASCULE	SBS96	SNV	80335	low TMB	low complexity	0.999697	3.32945e-05
SPN01	1.1	150	0.6	SigProfiler	ID83	INDEL	6792	low TMB	low complexity	0.993209	0.0016957
SPN01	1.2	150	0.6	SigProfiler	ID83	INDEL	4205	low TMB	low complexity	0.98229	0.00466359
SPN01	1.3	150	0.6	SigProfiler	ID83	INDEL	8397	low TMB	low complexity	0.99455	0.00134332
SPN01	1.1	150	0.6	BASCULE	ID83	INDEL	6792	low TMB	low complexity	0.989257	0.00200268
SPN01	1.2	150	0.6	BASCULE	ID83	INDEL	4205	low TMB	low complexity	0.979737	0.00368237
SPN01	1.3	150	0.6	BASCULE	ID83	INDEL	8397	low TMB	low complexity	0.991753	0.00156658
SPN01	1.1	50	0.9	SigProfiler	SBS96	SNV	45630	low TMB	low complexity	0.999242	7.61255e-05
SPN01	1.2	50	0.9	SigProfiler	SBS96	SNV	27993	low TMB	low complexity	0.996625	0.000346655
SPN01	1.3	50	0.9	SigProfiler	SBS96	SNV	55567	low TMB	low complexity	0.999731	2.78963e-05
SPN01	1.1	50	0.9	BASCULE	SBS96	SNV	45630	low TMB	low complexity	0.967257	0.00284308
SPN01	1.2	50	0.9	BASCULE	SBS96	SNV	27993	low TMB	low complexity	0.95984	0.00341052
SPN01	1.3	50	0.9	BASCULE	SBS96	SNV	55567	low TMB	low complexity	0.968579	0.00275733
SPN01	1.1	50	0.9	SigProfiler	ID83	INDEL	4688	low TMB	low complexity	0.993002	0.00178037
SPN01	1.2	50	0.9	SigProfiler	ID83	INDEL	2940	low TMB	low complexity	0.98927	0.00293489
SPN01	1.3	50	0.9	SigProfiler	ID83	INDEL	5840	low TMB	low complexity	0.993755	0.0015368
SPN01	1.1	50	0.9	BASCULE	ID83	INDEL	4688	low TMB	low complexity	0.989027	0.00203948
SPN01	1.2	50	0.9	BASCULE	ID83	INDEL	2940	low TMB	low complexity	0.988006	0.00225359
SPN01	1.3	50	0.9	BASCULE	ID83	INDEL	5840	low TMB	low complexity	0.990394	0.00181366
SPN01	1.1	100	0.9	SigProfiler	SBS96	SNV	63661	low TMB	low complexity	0.999579	4.24413e-05
SPN01	1.2	100	0.9	SigProfiler	SBS96	SNV	41095	low TMB	low complexity	0.998321	0.000173236
SPN01	1.3	100	0.9	SigProfiler	SBS96	SNV	74260	low TMB	low complexity	0.999811	1.9367e-05
SPN01	1.1	100	0.9	BASCULE	SBS96	SNV	63661	low TMB	low complexity	0.999505	5.02697e-05
SPN01	1.2	100	0.9	BASCULE	SBS96	SNV	41095	low TMB	low complexity	0.998052	0.000201291
SPN01	1.3	100	0.9	BASCULE	SBS96	SNV	74260	low TMB	low complexity	0.99971	2.97504e-05
SPN01	1.1	100	0.9	SigProfiler	ID83	INDEL	6547	low TMB	low complexity	0.994158	0.00145206
SPN01	1.2	100	0.9	SigProfiler	ID83	INDEL	4324	low TMB	low complexity	0.985412	0.00391596
SPN01	1.3	100	0.9	SigProfiler	ID83	INDEL	7793	low TMB	low complexity	0.996138	0.000937598
SPN01	1.1	100	0.9	BASCULE	ID83	INDEL	6547	low TMB	low complexity	0.990423	0.00180009
SPN01	1.2	100	0.9	BASCULE	ID83	INDEL	4324	low TMB	low complexity	0.983937	0.00296224
SPN01	1.3	100	0.9	BASCULE	ID83	INDEL	7793	low TMB	low complexity	0.993768	0.00122477
SPN01	1.1	150	0.9	SigProfiler	SBS96	SNV	77943	low TMB	low complexity	0.999346	6.75445e-05
SPN01	1.2	150	0.9	SigProfiler	SBS96	SNV	51324	low TMB	low complexity	0.998411	0.000163021
SPN01	1.3	150	0.9	SigProfiler	SBS96	SNV	88121	low TMB	low complexity	0.999799	2.07033e-05
SPN01	1.1	150	0.9	BASCULE	SBS96	SNV	77943	low TMB	low complexity	0.99937	6.36381e-05
SPN01	1.2	150	0.9	BASCULE	SBS96	SNV	51324	low TMB	low complexity	0.998174	0.000191116
SPN01	1.3	150	0.9	BASCULE	SBS96	SNV	88121	low TMB	low complexity	0.999813	1.90814e-05
SPN01	1.1	150	0.9	SigProfiler	ID83	INDEL	8056	low TMB	low complexity	0.992182	0.00195077
SPN01	1.2	150	0.9	SigProfiler	ID83	INDEL	5398	low TMB	low complexity	0.984051	0.00420792
SPN01	1.3	150	0.9	SigProfiler	ID83	INDEL	9243	low TMB	low complexity	0.995416	0.00111174
SPN01	1.1	150	0.9	BASCULE	ID83	INDEL	8056	low TMB	low complexity	0.988086	0.00220563
SPN01	1.2	150	0.9	BASCULE	ID83	INDEL	5398	low TMB	low complexity	0.981392	0.00339219
SPN01	1.3	150	0.9	BASCULE	ID83	INDEL	9243	low TMB	low complexity	0.992698	0.00141462
SPN02	1.1	50	0.3	SigProfiler	SBS96	SNV	249944	high TMB	low complexity	0.997328	0.000342512
SPN02	1.2	50	0.3	SigProfiler	SBS96	SNV	182483	high TMB	low complexity	0.996963	0.000389486
SPN02	1.1	50	0.3	BASCULE	SBS96	SNV	249944	high TMB	low complexity	0.997835	0.000277944
SPN02	1.2	50	0.3	BASCULE	SBS96	SNV	182483	high TMB	low complexity	0.997448	0.000327635
SPN02	1.1	50	0.3	SigProfiler	ID83	INDEL	17508	high TMB	low complexity	0.986189	0.00339607
SPN02	1.2	50	0.3	SigProfiler	ID83	INDEL	12930	high TMB	low complexity	0.982321	0.00432253
SPN02	1.1	50	0.3	BASCULE	ID83	INDEL	17508	high TMB	low complexity	0.982529	0.00324711
SPN02	1.2	50	0.3	BASCULE	ID83	INDEL	12930	high TMB	low complexity	0.980695	0.0035879
SPN02	1.1	100	0.3	SigProfiler	SBS96	SNV	332521	high TMB	low complexity	0.997813	0.000282363
SPN02	1.2	100	0.3	SigProfiler	SBS96	SNV	245765	high TMB	low complexity	0.997792	0.00028505
SPN02	1.1	100	0.3	BASCULE	SBS96	SNV	332521	high TMB	low complexity	0.998223	0.000229824
SPN02	1.2	100	0.3	BASCULE	SBS96	SNV	245765	high TMB	low complexity	0.997933	0.00026701
SPN02	1.1	100	0.3	SigProfiler	ID83	INDEL	23354	high TMB	low complexity	0.986987	0.0032702
SPN02	1.2	100	0.3	SigProfiler	ID83	INDEL	17399	high TMB	low complexity	0.982406	0.0043645
SPN02	1.1	100	0.3	BASCULE	ID83	INDEL	23354	high TMB	low complexity	0.984832	0.0029156
SPN02	1.2	100	0.3	BASCULE	ID83	INDEL	17399	high TMB	low complexity	0.9819	0.0034494
SPN02	1.1	150	0.3	SigProfiler	SBS96	SNV	389984	high TMB	low complexity	0.998086	0.000247886
SPN02	1.2	150	0.3	SigProfiler	SBS96	SNV	295592	high TMB	low complexity	0.99768	0.000299624
SPN02	1.1	150	0.3	BASCULE	SBS96	SNV	389984	high TMB	low complexity	0.998523	0.000191742
SPN02	1.2	150	0.3	BASCULE	SBS96	SNV	295592	high TMB	low complexity	0.998278	0.000222884
SPN02	1.1	150	0.3	SigProfiler	ID83	INDEL	27568	high TMB	low complexity	0.987196	0.00324406
SPN02	1.2	150	0.3	SigProfiler	ID83	INDEL	20850	high TMB	low complexity	0.985254	0.00371033
SPN02	1.1	150	0.3	BASCULE	ID83	INDEL	27568	high TMB	low complexity	0.985583	0.00282287
SPN02	1.2	150	0.3	BASCULE	ID83	INDEL	20850	high TMB	low complexity	0.98497	0.00294408
SPN02	1.1	50	0.6	SigProfiler	SBS96	SNV	331733	high TMB	low complexity	0.997595	0.000310605
SPN02	1.2	50	0.6	SigProfiler	SBS96	SNV	245964	high TMB	low complexity	0.998343	0.000214058
SPN02	1.1	50	0.6	BASCULE	SBS96	SNV	331733	high TMB	low complexity	0.99816	0.000238218
SPN02	1.2	50	0.6	BASCULE	SBS96	SNV	245964	high TMB	low complexity	0.998575	0.000184211
SPN02	1.1	50	0.6	SigProfiler	ID83	INDEL	23573	high TMB	low complexity	0.985322	0.00369591
SPN02	1.2	50	0.6	SigProfiler	ID83	INDEL	17581	high TMB	low complexity	0.984371	0.00387076
SPN02	1.1	50	0.6	BASCULE	ID83	INDEL	23573	high TMB	low complexity	0.983216	0.00321511
SPN02	1.2	50	0.6	BASCULE	ID83	INDEL	17581	high TMB	low complexity	0.983638	0.003085
SPN02	1.1	100	0.6	SigProfiler	SBS96	SNV	435836	high TMB	low complexity	0.998305	0.000219985
SPN02	1.2	100	0.6	SigProfiler	SBS96	SNV	338949	high TMB	low complexity	0.998426	0.000203714
SPN02	1.1	100	0.6	BASCULE	SBS96	SNV	435836	high TMB	low complexity	0.998788	0.000157839
SPN02	1.2	100	0.6	BASCULE	SBS96	SNV	338949	high TMB	low complexity	0.998836	0.000150982
SPN02	1.1	100	0.6	SigProfiler	ID83	INDEL	31011	high TMB	low complexity	0.985968	0.003576
SPN02	1.2	100	0.6	SigProfiler	ID83	INDEL	24167	high TMB	low complexity	0.985267	0.00371643
SPN02	1.1	100	0.6	BASCULE	ID83	INDEL	31011	high TMB	low complexity	0.984797	0.00299547
SPN02	1.2	100	0.6	BASCULE	ID83	INDEL	24167	high TMB	low complexity	0.986795	0.00262123
SPN02	1.1	150	0.6	SigProfiler	SBS96	SNV	514323	high TMB	low complexity	0.99871	0.00016769
SPN02	1.2	150	0.6	SigProfiler	SBS96	SNV	414189	high TMB	low complexity	0.998888	0.000144156
SPN02	1.1	150	0.6	BASCULE	SBS96	SNV	514323	high TMB	low complexity	0.999011	0.000128843
SPN02	1.2	150	0.6	BASCULE	SBS96	SNV	414189	high TMB	low complexity	0.999167	0.000108178
SPN02	1.1	150	0.6	SigProfiler	ID83	INDEL	36534	high TMB	low complexity	0.988467	0.00297411
SPN02	1.2	150	0.6	SigProfiler	ID83	INDEL	29564	high TMB	low complexity	0.988311	0.00299399
SPN02	1.1	150	0.6	BASCULE	ID83	INDEL	36534	high TMB	low complexity	0.987348	0.0025534
SPN02	1.2	150	0.6	BASCULE	ID83	INDEL	29564	high TMB	low complexity	0.989547	0.00213685
SPN02	1.1	50	0.9	SigProfiler	SBS96	SNV	388744	high TMB	low complexity	0.998139	0.000241316
SPN02	1.2	50	0.9	SigProfiler	SBS96	SNV	295216	high TMB	low complexity	0.998944	0.000137082
SPN02	1.1	50	0.9	BASCULE	SBS96	SNV	388744	high TMB	low complexity	0.998322	0.000217764
SPN02	1.2	50	0.9	BASCULE	SBS96	SNV	295216	high TMB	low complexity	0.999132	0.000112803
SPN02	1.1	50	0.9	SigProfiler	ID83	INDEL	27717	high TMB	low complexity	0.986128	0.00352215
SPN02	1.2	50	0.9	SigProfiler	ID83	INDEL	21114	high TMB	low complexity	0.986712	0.0033113
SPN02	1.1	50	0.9	BASCULE	ID83	INDEL	27717	high TMB	low complexity	0.984523	0.00301176
SPN02	1.2	50	0.9	BASCULE	ID83	INDEL	21114	high TMB	low complexity	0.986462	0.00259139
SPN02	1.1	100	0.9	SigProfiler	SBS96	SNV	514464	high TMB	low complexity	0.998757	0.000162089
SPN02	1.2	100	0.9	SigProfiler	SBS96	SNV	413338	high TMB	low complexity	0.999414	7.67371e-05
SPN02	1.1	100	0.9	BASCULE	SBS96	SNV	514464	high TMB	low complexity	0.999002	0.000130356
SPN02	1.2	100	0.9	BASCULE	SBS96	SNV	413338	high TMB	low complexity	0.99935	8.4998e-05
SPN02	1.1	100	0.9	SigProfiler	ID83	INDEL	36696	high TMB	low complexity	0.991243	0.00228742
SPN02	1.2	100	0.9	SigProfiler	ID83	INDEL	29460	high TMB	low complexity	0.993052	0.00179616
SPN02	1.1	100	0.9	BASCULE	ID83	INDEL	36696	high TMB	low complexity	0.990216	0.00200357
SPN02	1.2	100	0.9	BASCULE	ID83	INDEL	29460	high TMB	low complexity	0.993448	0.00136778
SPN02	1.1	150	0.9	SigProfiler	SBS96	SNV	610819	high TMB	low complexity	0.998868	0.000147529
SPN02	1.2	150	0.9	SigProfiler	SBS96	SNV	509721	high TMB	low complexity	0.999413	7.69313e-05
SPN02	1.1	150	0.9	BASCULE	SBS96	SNV	610819	high TMB	low complexity	0.999233	0.000100394
SPN02	1.2	150	0.9	BASCULE	SBS96	SNV	509721	high TMB	low complexity	0.99947	6.95707e-05
SPN02	1.1	150	0.9	SigProfiler	ID83	INDEL	43464	high TMB	low complexity	0.993384	0.0017446
SPN02	1.2	150	0.9	SigProfiler	ID83	INDEL	36283	high TMB	low complexity	0.994481	0.0014448
SPN02	1.1	150	0.9	BASCULE	ID83	INDEL	43464	high TMB	low complexity	0.991824	0.00170269
SPN02	1.2	150	0.9	BASCULE	ID83	INDEL	36283	high TMB	low complexity	0.99422	0.00122954
SPN03	1.1	50	0.3	SigProfiler	SBS96	SNV	1977	low TMB	high complexity	0.882382	0.0554261
SPN03	2.1	50	0.3	SigProfiler	SBS96	SNV	2216	low TMB	high complexity	0.934845	0.0286939
SPN03	3.1	50	0.3	SigProfiler	SBS96	SNV	5064	low TMB	low complexity	0.888425	0.0358239
SPN03	3.1	50	0.3	SigProfiler	SBS96	SNV	5064	low TMB	high complexity	0.888425	0.0358239
SPN03	4.1	50	0.3	SigProfiler	SBS96	SNV	5609	low TMB	low complexity	0.87643	0.039095
SPN03	4.1	50	0.3	SigProfiler	SBS96	SNV	5609	low TMB	high complexity	0.87643	0.039095
SPN03	1.1	50	0.3	BASCULE	SBS96	SNV	1977	low TMB	high complexity	0.919485	0.0358341
SPN03	2.1	50	0.3	BASCULE	SBS96	SNV	2216	low TMB	high complexity	0.950265	0.0154716
SPN03	3.1	50	0.3	BASCULE	SBS96	SNV	5064	low TMB	low complexity	0.95729	0.0100664
SPN03	3.1	50	0.3	BASCULE	SBS96	SNV	5064	low TMB	high complexity	0.95729	0.0100664
SPN03	4.1	50	0.3	BASCULE	SBS96	SNV	5609	low TMB	low complexity	0.956469	0.0102095
SPN03	4.1	50	0.3	BASCULE	SBS96	SNV	5609	low TMB	high complexity	0.956469	0.0102095
SPN03	1.1	50	0.3	SigProfiler	ID83	INDEL	321	low TMB	high complexity	0.944476	0.0503191
SPN03	2.1	50	0.3	SigProfiler	ID83	INDEL	338	low TMB	high complexity	0.927684	0.0616442
SPN03	3.1	50	0.3	SigProfiler	ID83	INDEL	665	low TMB	low complexity	0.719782	0.164355
SPN03	3.1	50	0.3	SigProfiler	ID83	INDEL	665	low TMB	high complexity	0.719782	0.164355
SPN03	4.1	50	0.3	SigProfiler	ID83	INDEL	698	low TMB	low complexity	0.682394	0.179232
SPN03	4.1	50	0.3	SigProfiler	ID83	INDEL	698	low TMB	high complexity	0.682394	0.179232
SPN03	1.1	50	0.3	BASCULE	ID83	INDEL	321	low TMB	high complexity	0.921466	0.0197532
SPN03	2.1	50	0.3	BASCULE	ID83	INDEL	338	low TMB	high complexity	0.887831	0.0235509
SPN03	3.1	50	0.3	BASCULE	ID83	INDEL	665	low TMB	low complexity	0.631004	0.0583859
SPN03	3.1	50	0.3	BASCULE	ID83	INDEL	665	low TMB	high complexity	0.631004	0.0583859
SPN03	4.1	50	0.3	BASCULE	ID83	INDEL	698	low TMB	low complexity	0.594229	0.0647564
SPN03	4.1	50	0.3	BASCULE	ID83	INDEL	698	low TMB	high complexity	0.594229	0.0647564
SPN03	1.1	100	0.3	SigProfiler	SBS96	SNV	2696	low TMB	high complexity	0.821067	0.066129
SPN03	2.1	100	0.3	SigProfiler	SBS96	SNV	2949	low TMB	high complexity	0.908447	0.0342105
SPN03	3.1	100	0.3	SigProfiler	SBS96	SNV	6356	low TMB	low complexity	0.974099	0.00597767
SPN03	3.1	100	0.3	SigProfiler	SBS96	SNV	6356	low TMB	high complexity	0.974099	0.00597767
SPN03	4.1	100	0.3	SigProfiler	SBS96	SNV	7176	low TMB	low complexity	0.975527	0.0056469
SPN03	4.1	100	0.3	SigProfiler	SBS96	SNV	7176	low TMB	high complexity	0.975527	0.0056469
SPN03	1.1	100	0.3	BASCULE	SBS96	SNV	2696	low TMB	high complexity	0.899464	0.0331932
SPN03	2.1	100	0.3	BASCULE	SBS96	SNV	2949	low TMB	high complexity	0.927778	0.0191532
SPN03	3.1	100	0.3	BASCULE	SBS96	SNV	6356	low TMB	low complexity	0.975301	0.00569218
SPN03	3.1	100	0.3	BASCULE	SBS96	SNV	6356	low TMB	high complexity	0.975301	0.00569218
SPN03	4.1	100	0.3	BASCULE	SBS96	SNV	7176	low TMB	low complexity	0.976954	0.00531082
SPN03	4.1	100	0.3	BASCULE	SBS96	SNV	7176	low TMB	high complexity	0.976954	0.00531082
SPN03	1.1	100	0.3	SigProfiler	ID83	INDEL	397	low TMB	high complexity	0.886029	0.0849231
SPN03	2.1	100	0.3	SigProfiler	ID83	INDEL	417	low TMB	high complexity	0.852193	0.102657
SPN03	3.1	100	0.3	SigProfiler	ID83	INDEL	810	low TMB	low complexity	0.95465	0.013349
SPN03	3.1	100	0.3	SigProfiler	ID83	INDEL	810	low TMB	high complexity	0.95465	0.013349
SPN03	4.1	100	0.3	SigProfiler	ID83	INDEL	886	low TMB	low complexity	0.958724	0.0118076
SPN03	4.1	100	0.3	SigProfiler	ID83	INDEL	886	low TMB	high complexity	0.958724	0.0118076
SPN03	1.1	100	0.3	BASCULE	ID83	INDEL	397	low TMB	high complexity	0.825128	0.0368656
SPN03	2.1	100	0.3	BASCULE	ID83	INDEL	417	low TMB	high complexity	0.780006	0.040088
SPN03	3.1	100	0.3	BASCULE	ID83	INDEL	810	low TMB	low complexity	0.524999	0.0706461
SPN03	3.1	100	0.3	BASCULE	ID83	INDEL	810	low TMB	high complexity	0.524999	0.0706461
SPN03	4.1	100	0.3	BASCULE	ID83	INDEL	886	low TMB	low complexity	0.476867	0.0775877
SPN03	4.1	100	0.3	BASCULE	ID83	INDEL	886	low TMB	high complexity	0.476867	0.0775877
SPN03	1.1	150	0.3	SigProfiler	SBS96	SNV	3204	low TMB	high complexity	0.781139	0.0741029
SPN03	2.1	150	0.3	SigProfiler	SBS96	SNV	3587	low TMB	high complexity	0.888413	0.0389403
SPN03	3.1	150	0.3	SigProfiler	SBS96	SNV	7149	low TMB	low complexity	0.973944	0.00601717
SPN03	3.1	150	0.3	SigProfiler	SBS96	SNV	7149	low TMB	high complexity	0.973944	0.00601717
SPN03	4.1	150	0.3	SigProfiler	SBS96	SNV	8437	low TMB	low complexity	0.978992	0.00486352
SPN03	4.1	150	0.3	SigProfiler	SBS96	SNV	8437	low TMB	high complexity	0.978992	0.00486352
SPN03	1.1	150	0.3	BASCULE	SBS96	SNV	3204	low TMB	high complexity	0.885308	0.0342039
SPN03	2.1	150	0.3	BASCULE	SBS96	SNV	3587	low TMB	high complexity	0.925123	0.0191105
SPN03	3.1	150	0.3	BASCULE	SBS96	SNV	7149	low TMB	low complexity	0.971781	0.00650588
SPN03	3.1	150	0.3	BASCULE	SBS96	SNV	7149	low TMB	high complexity	0.971781	0.00650588
SPN03	4.1	150	0.3	BASCULE	SBS96	SNV	8437	low TMB	low complexity	0.978857	0.00489322
SPN03	4.1	150	0.3	BASCULE	SBS96	SNV	8437	low TMB	high complexity	0.978857	0.00489322
SPN03	1.1	150	0.3	SigProfiler	ID83	INDEL	451	low TMB	high complexity	0.853401	0.101784
SPN03	2.1	150	0.3	SigProfiler	ID83	INDEL	503	low TMB	high complexity	0.786924	0.133677
SPN03	3.1	150	0.3	SigProfiler	ID83	INDEL	897	low TMB	low complexity	0.956621	0.0122954
SPN03	3.1	150	0.3	SigProfiler	ID83	INDEL	897	low TMB	high complexity	0.956621	0.0122954
SPN03	4.1	150	0.3	SigProfiler	ID83	INDEL	1021	low TMB	low complexity	0.960445	0.0110676
SPN03	4.1	150	0.3	SigProfiler	ID83	INDEL	1021	low TMB	high complexity	0.960445	0.0110676
SPN03	1.1	150	0.3	BASCULE	ID83	INDEL	451	low TMB	high complexity	0.811046	0.0379921
SPN03	2.1	150	0.3	BASCULE	ID83	INDEL	503	low TMB	high complexity	0.855789	0.0243185
SPN03	3.1	150	0.3	BASCULE	ID83	INDEL	897	low TMB	low complexity	0.839707	0.0226002
SPN03	3.1	150	0.3	BASCULE	ID83	INDEL	897	low TMB	high complexity	0.839707	0.0226002
SPN03	4.1	150	0.3	BASCULE	ID83	INDEL	1021	low TMB	low complexity	0.88876	0.0161863
SPN03	4.1	150	0.3	BASCULE	ID83	INDEL	1021	low TMB	high complexity	0.88876	0.0161863
SPN03	1.1	50	0.6	SigProfiler	SBS96	SNV	2654	low TMB	high complexity	0.81603	0.0686272
SPN03	2.1	50	0.6	SigProfiler	SBS96	SNV	3016	low TMB	high complexity	0.910354	0.033434
SPN03	3.1	50	0.6	SigProfiler	SBS96	SNV	6391	low TMB	low complexity	0.987528	0.0028955
SPN03	3.1	50	0.6	SigProfiler	SBS96	SNV	6391	low TMB	high complexity	0.987528	0.0028955
SPN03	4.1	50	0.6	SigProfiler	SBS96	SNV	7228	low TMB	low complexity	0.987004	0.00300069
SPN03	4.1	50	0.6	SigProfiler	SBS96	SNV	7228	low TMB	high complexity	0.987004	0.00300069
SPN03	1.1	50	0.6	BASCULE	SBS96	SNV	2654	low TMB	high complexity	0.900552	0.0331921
SPN03	2.1	50	0.6	BASCULE	SBS96	SNV	3016	low TMB	high complexity	0.939425	0.0161335
SPN03	3.1	50	0.6	BASCULE	SBS96	SNV	6391	low TMB	low complexity	0.985865	0.0032802
SPN03	3.1	50	0.6	BASCULE	SBS96	SNV	6391	low TMB	high complexity	0.985865	0.0032802
SPN03	4.1	50	0.6	BASCULE	SBS96	SNV	7228	low TMB	low complexity	0.987673	0.00284868
SPN03	4.1	50	0.6	BASCULE	SBS96	SNV	7228	low TMB	high complexity	0.987673	0.00284868
SPN03	1.1	50	0.6	SigProfiler	ID83	INDEL	379	low TMB	high complexity	0.90727	0.073946
SPN03	2.1	50	0.6	SigProfiler	ID83	INDEL	423	low TMB	high complexity	0.84868	0.105842
SPN03	3.1	50	0.6	SigProfiler	ID83	INDEL	811	low TMB	low complexity	0.959407	0.0119879
SPN03	3.1	50	0.6	SigProfiler	ID83	INDEL	811	low TMB	high complexity	0.959407	0.0119879
SPN03	4.1	50	0.6	SigProfiler	ID83	INDEL	881	low TMB	low complexity	0.966878	0.0096432
SPN03	4.1	50	0.6	SigProfiler	ID83	INDEL	881	low TMB	high complexity	0.966878	0.0096432
SPN03	1.1	50	0.6	BASCULE	ID83	INDEL	379	low TMB	high complexity	0.889071	0.0286616
SPN03	2.1	50	0.6	BASCULE	ID83	INDEL	423	low TMB	high complexity	0.814747	0.0372579
SPN03	3.1	50	0.6	BASCULE	ID83	INDEL	811	low TMB	low complexity	0.53439	0.0711391
SPN03	3.1	50	0.6	BASCULE	ID83	INDEL	811	low TMB	high complexity	0.53439	0.0711391
SPN03	4.1	50	0.6	BASCULE	ID83	INDEL	881	low TMB	low complexity	0.491664	0.0768463
SPN03	4.1	50	0.6	BASCULE	ID83	INDEL	881	low TMB	high complexity	0.491664	0.0768463
SPN03	1.1	100	0.6	SigProfiler	SBS96	SNV	3636	low TMB	high complexity	0.867735	0.0474966
SPN03	2.1	100	0.6	SigProfiler	SBS96	SNV	4143	low TMB	high complexity	0.726655	0.0811571
SPN03	3.1	100	0.6	SigProfiler	SBS96	SNV	7744	low TMB	low complexity	0.986258	0.00322111
SPN03	3.1	100	0.6	SigProfiler	SBS96	SNV	7744	low TMB	high complexity	0.986258	0.00322111
SPN03	4.1	100	0.6	SigProfiler	SBS96	SNV	9552	low TMB	low complexity	0.988138	0.00278476
SPN03	4.1	100	0.6	SigProfiler	SBS96	SNV	9552	low TMB	high complexity	0.988138	0.00278476
SPN03	1.1	100	0.6	BASCULE	SBS96	SNV	3636	low TMB	high complexity	0.911646	0.0237422
SPN03	2.1	100	0.6	BASCULE	SBS96	SNV	4143	low TMB	high complexity	0.925643	0.0180852
SPN03	3.1	100	0.6	BASCULE	SBS96	SNV	7744	low TMB	low complexity	0.985885	0.00330845
SPN03	3.1	100	0.6	BASCULE	SBS96	SNV	7744	low TMB	high complexity	0.985885	0.00330845
SPN03	4.1	100	0.6	BASCULE	SBS96	SNV	9552	low TMB	low complexity	0.98965	0.0024359
SPN03	4.1	100	0.6	BASCULE	SBS96	SNV	9552	low TMB	high complexity	0.98965	0.0024359
SPN03	1.1	100	0.6	SigProfiler	ID83	INDEL	480	low TMB	high complexity	0.842361	0.108159
SPN03	2.1	100	0.6	SigProfiler	ID83	INDEL	551	low TMB	high complexity	0.760801	0.146283
SPN03	3.1	100	0.6	SigProfiler	ID83	INDEL	963	low TMB	low complexity	0.978065	0.00611489
SPN03	3.1	100	0.6	SigProfiler	ID83	INDEL	963	low TMB	high complexity	0.978065	0.00611489
SPN03	4.1	100	0.6	SigProfiler	ID83	INDEL	1127	low TMB	low complexity	0.975911	0.00663559
SPN03	4.1	100	0.6	SigProfiler	ID83	INDEL	1127	low TMB	high complexity	0.975911	0.00663559
SPN03	1.1	100	0.6	BASCULE	ID83	INDEL	480	low TMB	high complexity	0.820347	0.0362517
SPN03	2.1	100	0.6	BASCULE	ID83	INDEL	551	low TMB	high complexity	0.801544	0.0336962
SPN03	3.1	100	0.6	BASCULE	ID83	INDEL	963	low TMB	low complexity	0.81931	0.0253164
SPN03	3.1	100	0.6	BASCULE	ID83	INDEL	963	low TMB	high complexity	0.81931	0.0253164
SPN03	4.1	100	0.6	BASCULE	ID83	INDEL	1127	low TMB	low complexity	0.858695	0.0204377
SPN03	4.1	100	0.6	BASCULE	ID83	INDEL	1127	low TMB	high complexity	0.858695	0.0204377
SPN03	1.1	150	0.6	SigProfiler	SBS96	SNV	4420	low TMB	high complexity	0.85493	0.0490901
SPN03	2.1	150	0.6	SigProfiler	SBS96	SNV	5071	low TMB	high complexity	0.916216	0.0202171
SPN03	3.1	150	0.6	SigProfiler	SBS96	SNV	8603	low TMB	low complexity	0.987554	0.00293216
SPN03	3.1	150	0.6	SigProfiler	SBS96	SNV	8603	low TMB	high complexity	0.987554	0.00293216
SPN03	4.1	150	0.6	SigProfiler	SBS96	SNV	11409	low TMB	low complexity	0.988169	0.0028156
SPN03	4.1	150	0.6	SigProfiler	SBS96	SNV	11409	low TMB	high complexity	0.988169	0.0028156
SPN03	1.1	150	0.6	BASCULE	SBS96	SNV	4420	low TMB	high complexity	0.900941	0.0251881
SPN03	2.1	150	0.6	BASCULE	SBS96	SNV	5071	low TMB	high complexity	0.917876	0.0196703
SPN03	3.1	150	0.6	BASCULE	SBS96	SNV	8603	low TMB	low complexity	0.987853	0.00286392
SPN03	3.1	150	0.6	BASCULE	SBS96	SNV	8603	low TMB	high complexity	0.987853	0.00286392
SPN03	4.1	150	0.6	BASCULE	SBS96	SNV	11409	low TMB	low complexity	0.989349	0.00254043
SPN03	4.1	150	0.6	BASCULE	SBS96	SNV	11409	low TMB	high complexity	0.989349	0.00254043
SPN03	1.1	150	0.6	SigProfiler	ID83	INDEL	545	low TMB	high complexity	0.804044	0.126731
SPN03	2.1	150	0.6	SigProfiler	ID83	INDEL	647	low TMB	high complexity	0.705139	0.169928
SPN03	3.1	150	0.6	SigProfiler	ID83	INDEL	1059	low TMB	low complexity	0.978157	0.00590326
SPN03	3.1	150	0.6	SigProfiler	ID83	INDEL	1059	low TMB	high complexity	0.978157	0.00590326
SPN03	4.1	150	0.6	SigProfiler	ID83	INDEL	1348	low TMB	low complexity	0.972603	0.00741471
SPN03	4.1	150	0.6	SigProfiler	ID83	INDEL	1348	low TMB	high complexity	0.972603	0.00741471
SPN03	1.1	150	0.6	BASCULE	ID83	INDEL	545	low TMB	high complexity	0.784542	0.0408493
SPN03	2.1	150	0.6	BASCULE	ID83	INDEL	647	low TMB	high complexity	0.766547	0.0372844
SPN03	3.1	150	0.6	BASCULE	ID83	INDEL	1059	low TMB	low complexity	0.944189	0.00831882
SPN03	3.1	150	0.6	BASCULE	ID83	INDEL	1059	low TMB	high complexity	0.944189	0.00831882
SPN03	4.1	150	0.6	BASCULE	ID83	INDEL	1348	low TMB	low complexity	0.941061	0.00920208
SPN03	4.1	150	0.6	BASCULE	ID83	INDEL	1348	low TMB	high complexity	0.941061	0.00920208
SPN03	1.1	50	0.9	SigProfiler	SBS96	SNV	3224	low TMB	high complexity	0.865308	0.0510762
SPN03	2.1	50	0.9	SigProfiler	SBS96	SNV	3544	low TMB	high complexity	0.888896	0.0389635
SPN03	3.1	50	0.9	SigProfiler	SBS96	SNV	7127	low TMB	low complexity	0.988692	0.00262845
SPN03	3.1	50	0.9	SigProfiler	SBS96	SNV	7127	low TMB	high complexity	0.988692	0.00262845
SPN03	4.1	50	0.9	SigProfiler	SBS96	SNV	8478	low TMB	low complexity	0.988286	0.00273475
SPN03	4.1	50	0.9	SigProfiler	SBS96	SNV	8478	low TMB	high complexity	0.988286	0.00273475
SPN03	1.1	50	0.9	BASCULE	SBS96	SNV	3224	low TMB	high complexity	0.902384	0.0286558
SPN03	2.1	50	0.9	BASCULE	SBS96	SNV	3544	low TMB	high complexity	0.929375	0.018144
SPN03	3.1	50	0.9	BASCULE	SBS96	SNV	7127	low TMB	low complexity	0.988176	0.00274906
SPN03	3.1	50	0.9	BASCULE	SBS96	SNV	7127	low TMB	high complexity	0.988176	0.00274906
SPN03	4.1	50	0.9	BASCULE	SBS96	SNV	8478	low TMB	low complexity	0.98881	0.00261625
SPN03	4.1	50	0.9	BASCULE	SBS96	SNV	8478	low TMB	high complexity	0.98881	0.00261625
SPN03	1.1	50	0.9	SigProfiler	ID83	INDEL	422	low TMB	high complexity	0.866316	0.095106
SPN03	2.1	50	0.9	SigProfiler	ID83	INDEL	476	low TMB	high complexity	0.800424	0.128126
SPN03	3.1	50	0.9	SigProfiler	ID83	INDEL	895	low TMB	low complexity	0.964487	0.0096775
SPN03	3.1	50	0.9	SigProfiler	ID83	INDEL	895	low TMB	high complexity	0.964487	0.0096775
SPN03	4.1	50	0.9	SigProfiler	ID83	INDEL	1012	low TMB	low complexity	0.977447	0.00627551
SPN03	4.1	50	0.9	SigProfiler	ID83	INDEL	1012	low TMB	high complexity	0.977447	0.00627551
SPN03	1.1	50	0.9	BASCULE	ID83	INDEL	422	low TMB	high complexity	0.861482	0.0323086
SPN03	2.1	50	0.9	BASCULE	ID83	INDEL	476	low TMB	high complexity	0.860251	0.0257779
SPN03	3.1	50	0.9	BASCULE	ID83	INDEL	895	low TMB	low complexity	0.926336	0.0104738
SPN03	3.1	50	0.9	BASCULE	ID83	INDEL	895	low TMB	high complexity	0.926336	0.0104738
SPN03	4.1	50	0.9	BASCULE	ID83	INDEL	1012	low TMB	low complexity	0.932029	0.0101264
SPN03	4.1	50	0.9	BASCULE	ID83	INDEL	1012	low TMB	high complexity	0.932029	0.0101264
SPN03	1.1	100	0.9	SigProfiler	SBS96	SNV	4454	low TMB	high complexity	0.865577	0.0449186
SPN03	2.1	100	0.9	SigProfiler	SBS96	SNV	5032	low TMB	high complexity	0.87845	0.0393467
SPN03	3.1	100	0.9	SigProfiler	SBS96	SNV	8578	low TMB	low complexity	0.992336	0.00181749
SPN03	3.1	100	0.9	SigProfiler	SBS96	SNV	8578	low TMB	high complexity	0.992336	0.00181749
SPN03	4.1	100	0.9	SigProfiler	SBS96	SNV	11444	low TMB	low complexity	0.992918	0.00170064
SPN03	4.1	100	0.9	SigProfiler	SBS96	SNV	11444	low TMB	high complexity	0.992918	0.00170064
SPN03	1.1	100	0.9	BASCULE	SBS96	SNV	4454	low TMB	high complexity	0.918081	0.0205624
SPN03	2.1	100	0.9	BASCULE	SBS96	SNV	5032	low TMB	high complexity	0.924015	0.018274
SPN03	3.1	100	0.9	BASCULE	SBS96	SNV	8578	low TMB	low complexity	0.992892	0.00168838
SPN03	3.1	100	0.9	BASCULE	SBS96	SNV	8578	low TMB	high complexity	0.992892	0.00168838
SPN03	4.1	100	0.9	BASCULE	SBS96	SNV	11444	low TMB	low complexity	0.993375	0.00159389
SPN03	4.1	100	0.9	BASCULE	SBS96	SNV	11444	low TMB	high complexity	0.993375	0.00159389
SPN03	1.1	100	0.9	SigProfiler	ID83	INDEL	546	low TMB	high complexity	0.79214	0.131588
SPN03	2.1	100	0.9	SigProfiler	ID83	INDEL	617	low TMB	high complexity	0.704339	0.17017
SPN03	3.1	100	0.9	SigProfiler	ID83	INDEL	1070	low TMB	low complexity	0.982057	0.00479668
SPN03	3.1	100	0.9	SigProfiler	ID83	INDEL	1070	low TMB	high complexity	0.982057	0.00479668
SPN03	4.1	100	0.9	SigProfiler	ID83	INDEL	1319	low TMB	low complexity	0.982751	0.00465452
SPN03	4.1	100	0.9	SigProfiler	ID83	INDEL	1319	low TMB	high complexity	0.982751	0.00465452
SPN03	1.1	100	0.9	BASCULE	ID83	INDEL	546	low TMB	high complexity	0.803217	0.0373447
SPN03	2.1	100	0.9	BASCULE	ID83	INDEL	617	low TMB	high complexity	0.783515	0.0345361
SPN03	3.1	100	0.9	BASCULE	ID83	INDEL	1070	low TMB	low complexity	0.957006	0.00650331
SPN03	3.1	100	0.9	BASCULE	ID83	INDEL	1070	low TMB	high complexity	0.957006	0.00650331
SPN03	4.1	100	0.9	BASCULE	ID83	INDEL	1319	low TMB	low complexity	0.938299	0.0097779
SPN03	4.1	100	0.9	BASCULE	ID83	INDEL	1319	low TMB	high complexity	0.938299	0.0097779
SPN03	1.1	150	0.9	SigProfiler	SBS96	SNV	5368	low TMB	high complexity	0.860178	0.0450839
SPN03	2.1	150	0.9	SigProfiler	SBS96	SNV	6274	low TMB	high complexity	0.919252	0.0193279
SPN03	3.1	150	0.9	SigProfiler	SBS96	SNV	9530	low TMB	low complexity	0.990868	0.00218144
SPN03	3.1	150	0.9	SigProfiler	SBS96	SNV	9530	low TMB	high complexity	0.990868	0.00218144
SPN03	4.1	150	0.9	SigProfiler	SBS96	SNV	13657	low TMB	low complexity	0.990985	0.00217621
SPN03	4.1	150	0.9	SigProfiler	SBS96	SNV	13657	low TMB	high complexity	0.990985	0.00217621
SPN03	1.1	150	0.9	BASCULE	SBS96	SNV	5368	low TMB	high complexity	0.914618	0.0207535
SPN03	2.1	150	0.9	BASCULE	SBS96	SNV	6274	low TMB	high complexity	0.923709	0.0181543
SPN03	3.1	150	0.9	BASCULE	SBS96	SNV	9530	low TMB	low complexity	0.990589	0.00224799
SPN03	3.1	150	0.9	BASCULE	SBS96	SNV	9530	low TMB	high complexity	0.990589	0.00224799
SPN03	4.1	150	0.9	BASCULE	SBS96	SNV	13657	low TMB	low complexity	0.991628	0.00202723
SPN03	4.1	150	0.9	BASCULE	SBS96	SNV	13657	low TMB	high complexity	0.991628	0.00202723
SPN03	1.1	150	0.9	SigProfiler	ID83	INDEL	670	low TMB	high complexity	0.732317	0.157933
SPN03	2.1	150	0.9	SigProfiler	ID83	INDEL	769	low TMB	high complexity	0.64377	0.195408
SPN03	3.1	150	0.9	SigProfiler	ID83	INDEL	1183	low TMB	low complexity	0.985917	0.00370477
SPN03	3.1	150	0.9	SigProfiler	ID83	INDEL	1183	low TMB	high complexity	0.985917	0.00370477
SPN03	4.1	150	0.9	SigProfiler	ID83	INDEL	1548	low TMB	low complexity	0.98368	0.00432123
SPN03	4.1	150	0.9	SigProfiler	ID83	INDEL	1548	low TMB	high complexity	0.98368	0.00432123
SPN03	1.1	150	0.9	BASCULE	ID83	INDEL	670	low TMB	high complexity	0.755468	0.0445816
SPN03	2.1	150	0.9	BASCULE	ID83	INDEL	769	low TMB	high complexity	0.750739	0.0391993
SPN03	3.1	150	0.9	BASCULE	ID83	INDEL	1183	low TMB	low complexity	0.969656	0.00477519
SPN03	3.1	150	0.9	BASCULE	ID83	INDEL	1183	low TMB	high complexity	0.969656	0.00477519
SPN03	4.1	150	0.9	BASCULE	ID83	INDEL	1548	low TMB	low complexity	0.950664	0.00806157
SPN03	4.1	150	0.9	BASCULE	ID83	INDEL	1548	low TMB	high complexity	0.950664	0.00806157
SPN04	1.1	50	0.3	SigProfiler	SBS96	SNV	2710	low TMB	low complexity	0.980249	0.00421673
SPN04	2.1	50	0.3	SigProfiler	SBS96	SNV	3418	low TMB	high complexity	0.97748	0.00475373
SPN04	2.1	50	0.3	SigProfiler	SBS96	SNV	3418	low TMB	low complexity	0.97748	0.00475373
SPN04	1.1	50	0.3	BASCULE	SBS96	SNV	2710	low TMB	low complexity	0.876804	0.0193363
SPN04	2.1	50	0.3	BASCULE	SBS96	SNV	3418	low TMB	high complexity	0.849259	0.0218849
SPN04	2.1	50	0.3	BASCULE	SBS96	SNV	3418	low TMB	low complexity	0.849259	0.0218849
SPN04	1.1	50	0.3	SigProfiler	ID83	INDEL	402	low TMB	low complexity	0.980982	0.0197344
SPN04	2.1	50	0.3	SigProfiler	ID83	INDEL	460	low TMB	high complexity	0.978972	0.0203964
SPN04	2.1	50	0.3	SigProfiler	ID83	INDEL	460	low TMB	low complexity	0.978972	0.0203964
SPN04	1.1	50	0.3	BASCULE	ID83	INDEL	402	low TMB	low complexity	0.942189	0.0287208
SPN04	2.1	50	0.3	BASCULE	ID83	INDEL	460	low TMB	high complexity	0.926792	0.0342092
SPN04	2.1	50	0.3	BASCULE	ID83	INDEL	460	low TMB	low complexity	0.926792	0.0342092
SPN04	1.1	100	0.3	SigProfiler	SBS96	SNV	3517	low TMB	low complexity	0.968854	0.00611334
SPN04	2.1	100	0.3	SigProfiler	SBS96	SNV	4377	low TMB	high complexity	0.967441	0.00632815
SPN04	2.1	100	0.3	SigProfiler	SBS96	SNV	4377	low TMB	low complexity	0.967441	0.00632815
SPN04	1.1	100	0.3	BASCULE	SBS96	SNV	3517	low TMB	low complexity	0.962366	0.00737308
SPN04	2.1	100	0.3	BASCULE	SBS96	SNV	4377	low TMB	high complexity	0.966868	0.00638295
SPN04	2.1	100	0.3	BASCULE	SBS96	SNV	4377	low TMB	low complexity	0.966868	0.00638295
SPN04	1.1	100	0.3	SigProfiler	ID83	INDEL	484	low TMB	low complexity	0.977707	0.0212405
SPN04	2.1	100	0.3	SigProfiler	ID83	INDEL	542	low TMB	high complexity	0.970396	0.0257936
SPN04	2.1	100	0.3	SigProfiler	ID83	INDEL	542	low TMB	low complexity	0.970396	0.0257936
SPN04	1.1	100	0.3	BASCULE	ID83	INDEL	484	low TMB	low complexity	0.974874	0.011345
SPN04	2.1	100	0.3	BASCULE	ID83	INDEL	542	low TMB	high complexity	0.967457	0.0141561
SPN04	2.1	100	0.3	BASCULE	ID83	INDEL	542	low TMB	low complexity	0.967457	0.0141561
SPN04	1.1	150	0.3	SigProfiler	SBS96	SNV	4130	low TMB	low complexity	0.970067	0.00571227
SPN04	2.1	150	0.3	SigProfiler	SBS96	SNV	5064	low TMB	high complexity	0.972867	0.0051184
SPN04	2.1	150	0.3	SigProfiler	SBS96	SNV	5064	low TMB	low complexity	0.972867	0.0051184
SPN04	1.1	150	0.3	BASCULE	SBS96	SNV	4130	low TMB	low complexity	0.964448	0.00671995
SPN04	2.1	150	0.3	BASCULE	SBS96	SNV	5064	low TMB	high complexity	0.971758	0.00525063
SPN04	2.1	150	0.3	BASCULE	SBS96	SNV	5064	low TMB	low complexity	0.971758	0.00525063
SPN04	1.1	150	0.3	SigProfiler	ID83	INDEL	542	low TMB	low complexity	0.965855	0.031067
SPN04	2.1	150	0.3	SigProfiler	ID83	INDEL	594	low TMB	high complexity	0.97155	0.0242075
SPN04	2.1	150	0.3	SigProfiler	ID83	INDEL	594	low TMB	low complexity	0.97155	0.0242075
SPN04	1.1	150	0.3	BASCULE	ID83	INDEL	542	low TMB	low complexity	0.958743	0.0171236
SPN04	2.1	150	0.3	BASCULE	ID83	INDEL	594	low TMB	high complexity	0.9636	0.0144894
SPN04	2.1	150	0.3	BASCULE	ID83	INDEL	594	low TMB	low complexity	0.9636	0.0144894
SPN04	1.1	50	0.6	SigProfiler	SBS96	SNV	3415	low TMB	low complexity	0.983962	0.00313901
SPN04	2.1	50	0.6	SigProfiler	SBS96	SNV	4348	low TMB	high complexity	0.984384	0.00303769
SPN04	2.1	50	0.6	SigProfiler	SBS96	SNV	4348	low TMB	low complexity	0.984384	0.00303769
SPN04	1.1	50	0.6	BASCULE	SBS96	SNV	3415	low TMB	low complexity	0.977371	0.00435458
SPN04	2.1	50	0.6	BASCULE	SBS96	SNV	4348	low TMB	high complexity	0.981785	0.00343611
SPN04	2.1	50	0.6	BASCULE	SBS96	SNV	4348	low TMB	low complexity	0.981785	0.00343611
SPN04	1.1	50	0.6	SigProfiler	ID83	INDEL	509	low TMB	low complexity	0.969194	0.0283895
SPN04	2.1	50	0.6	SigProfiler	ID83	INDEL	560	low TMB	high complexity	0.973556	0.0224968
SPN04	2.1	50	0.6	SigProfiler	ID83	INDEL	560	low TMB	low complexity	0.973556	0.0224968
SPN04	1.1	50	0.6	BASCULE	ID83	INDEL	509	low TMB	low complexity	0.966645	0.0156607
SPN04	2.1	50	0.6	BASCULE	ID83	INDEL	560	low TMB	high complexity	0.971104	0.012633
SPN04	2.1	50	0.6	BASCULE	ID83	INDEL	560	low TMB	low complexity	0.971104	0.012633
SPN04	1.1	100	0.6	SigProfiler	SBS96	SNV	4483	low TMB	low complexity	0.976779	0.00429163
SPN04	2.1	100	0.6	SigProfiler	SBS96	SNV	5617	low TMB	high complexity	0.977969	0.00407607
SPN04	2.1	100	0.6	SigProfiler	SBS96	SNV	5617	low TMB	low complexity	0.977969	0.00407607
SPN04	1.1	100	0.6	BASCULE	SBS96	SNV	4483	low TMB	low complexity	0.969158	0.00565329
SPN04	2.1	100	0.6	BASCULE	SBS96	SNV	5617	low TMB	high complexity	0.975386	0.00444978
SPN04	2.1	100	0.6	BASCULE	SBS96	SNV	5617	low TMB	low complexity	0.975386	0.00444978
SPN04	1.1	100	0.6	SigProfiler	ID83	INDEL	621	low TMB	low complexity	0.956925	0.0356814
SPN04	2.1	100	0.6	SigProfiler	ID83	INDEL	696	low TMB	high complexity	0.965145	0.0276741
SPN04	2.1	100	0.6	SigProfiler	ID83	INDEL	696	low TMB	low complexity	0.965145	0.0276741
SPN04	1.1	100	0.6	BASCULE	ID83	INDEL	621	low TMB	low complexity	0.953935	0.0192339
SPN04	2.1	100	0.6	BASCULE	ID83	INDEL	696	low TMB	high complexity	0.962098	0.0150606
SPN04	2.1	100	0.6	BASCULE	ID83	INDEL	696	low TMB	low complexity	0.962098	0.0150606
SPN04	1.1	150	0.6	SigProfiler	SBS96	SNV	5317	low TMB	low complexity	0.977309	0.00409267
SPN04	2.1	150	0.6	SigProfiler	SBS96	SNV	6595	low TMB	high complexity	0.979382	0.00370968
SPN04	2.1	150	0.6	SigProfiler	SBS96	SNV	6595	low TMB	low complexity	0.979382	0.00370968
SPN04	1.1	150	0.6	BASCULE	SBS96	SNV	5317	low TMB	low complexity	0.970153	0.00536207
SPN04	2.1	150	0.6	BASCULE	SBS96	SNV	6595	low TMB	high complexity	0.977722	0.0039585
SPN04	2.1	150	0.6	BASCULE	SBS96	SNV	6595	low TMB	low complexity	0.977722	0.0039585
SPN04	1.1	150	0.6	SigProfiler	ID83	INDEL	693	low TMB	low complexity	0.960679	0.0308397
SPN04	2.1	150	0.6	SigProfiler	ID83	INDEL	798	low TMB	high complexity	0.966192	0.0241
SPN04	2.1	150	0.6	SigProfiler	ID83	INDEL	798	low TMB	low complexity	0.966192	0.0241
SPN04	1.1	150	0.6	BASCULE	ID83	INDEL	693	low TMB	low complexity	0.954426	0.0177837
SPN04	2.1	150	0.6	BASCULE	ID83	INDEL	798	low TMB	high complexity	0.959009	0.0150831
SPN04	2.1	150	0.6	BASCULE	ID83	INDEL	798	low TMB	low complexity	0.959009	0.0150831
SPN04	1.1	50	0.9	SigProfiler	SBS96	SNV	3989	low TMB	low complexity	0.982822	0.00319889
SPN04	2.1	50	0.9	SigProfiler	SBS96	SNV	5026	low TMB	high complexity	0.986368	0.00256535
SPN04	2.1	50	0.9	SigProfiler	SBS96	SNV	5026	low TMB	low complexity	0.986368	0.00256535
SPN04	1.1	50	0.9	BASCULE	SBS96	SNV	3989	low TMB	low complexity	0.97512	0.00458104
SPN04	2.1	50	0.9	BASCULE	SBS96	SNV	5026	low TMB	high complexity	0.983834	0.00297902
SPN04	2.1	50	0.9	BASCULE	SBS96	SNV	5026	low TMB	low complexity	0.983834	0.00297902
SPN04	1.1	50	0.9	SigProfiler	ID83	INDEL	559	low TMB	low complexity	0.962437	0.0316892
SPN04	2.1	50	0.9	SigProfiler	ID83	INDEL	637	low TMB	high complexity	0.96491	0.0267197
SPN04	2.1	50	0.9	SigProfiler	ID83	INDEL	637	low TMB	low complexity	0.96491	0.0267197
SPN04	1.1	50	0.9	BASCULE	ID83	INDEL	559	low TMB	low complexity	0.96096	0.0174095
SPN04	2.1	50	0.9	BASCULE	ID83	INDEL	637	low TMB	high complexity	0.962613	0.0155583
SPN04	2.1	50	0.9	BASCULE	ID83	INDEL	637	low TMB	low complexity	0.962613	0.0155583
SPN04	1.1	100	0.9	SigProfiler	SBS96	SNV	5342	low TMB	low complexity	0.973798	0.00475196
SPN04	2.1	100	0.9	SigProfiler	SBS96	SNV	6522	low TMB	high complexity	0.981926	0.00319102
SPN04	2.1	100	0.9	SigProfiler	SBS96	SNV	6522	low TMB	low complexity	0.981926	0.00319102
SPN04	1.1	100	0.9	BASCULE	SBS96	SNV	5342	low TMB	low complexity	0.968589	0.00565062
SPN04	2.1	100	0.9	BASCULE	SBS96	SNV	6522	low TMB	high complexity	0.980417	0.00342713
SPN04	2.1	100	0.9	BASCULE	SBS96	SNV	6522	low TMB	low complexity	0.980417	0.00342713
SPN04	1.1	100	0.9	SigProfiler	ID83	INDEL	702	low TMB	low complexity	0.954675	0.0340381
SPN04	2.1	100	0.9	SigProfiler	ID83	INDEL	810	low TMB	high complexity	0.963804	0.0253378
SPN04	2.1	100	0.9	SigProfiler	ID83	INDEL	810	low TMB	low complexity	0.963804	0.0253378
SPN04	1.1	100	0.9	BASCULE	ID83	INDEL	702	low TMB	low complexity	0.951959	0.0189652
SPN04	2.1	100	0.9	BASCULE	ID83	INDEL	810	low TMB	high complexity	0.96122	0.0146226
SPN04	2.1	100	0.9	BASCULE	ID83	INDEL	810	low TMB	low complexity	0.96122	0.0146226
SPN04	1.1	150	0.9	SigProfiler	SBS96	SNV	6371	low TMB	low complexity	0.97389	0.00469689
SPN04	2.1	150	0.9	SigProfiler	SBS96	SNV	7576	low TMB	high complexity	0.984747	0.00268686
SPN04	2.1	150	0.9	SigProfiler	SBS96	SNV	7576	low TMB	low complexity	0.984747	0.00268686
SPN04	1.1	150	0.9	BASCULE	SBS96	SNV	6371	low TMB	low complexity	0.970374	0.00528943
SPN04	2.1	150	0.9	BASCULE	SBS96	SNV	7576	low TMB	high complexity	0.9842	0.00275844
SPN04	2.1	150	0.9	BASCULE	SBS96	SNV	7576	low TMB	low complexity	0.9842	0.00275844
SPN04	1.1	150	0.9	SigProfiler	ID83	INDEL	802	low TMB	low complexity	0.952325	0.0346552
SPN04	2.1	150	0.9	SigProfiler	ID83	INDEL	933	low TMB	high complexity	0.957944	0.0279342
SPN04	2.1	150	0.9	SigProfiler	ID83	INDEL	933	low TMB	low complexity	0.957944	0.0279342
SPN04	1.1	150	0.9	BASCULE	ID83	INDEL	802	low TMB	low complexity	0.94537	0.0203857
SPN04	2.1	150	0.9	BASCULE	ID83	INDEL	933	low TMB	high complexity	0.950057	0.0177666
SPN04	2.1	150	0.9	BASCULE	ID83	INDEL	933	low TMB	low complexity	0.950057	0.0177666
SPN05	1.1	50	0.3	SigProfiler	SBS96	SNV	171948	high TMB	low complexity	0.999083	0.00034152
SPN05	1.2	50	0.3	SigProfiler	SBS96	SNV	216385	high TMB	low complexity	0.999427	0.000210508
SPN05	1.3	50	0.3	SigProfiler	SBS96	SNV	206461	high TMB	low complexity	0.997606	0.000888681
SPN05	1.1	50	0.3	BASCULE	SBS96	SNV	171948	high TMB	low complexity	0.998707	0.000471237
SPN05	1.2	50	0.3	BASCULE	SBS96	SNV	216385	high TMB	low complexity	0.999577	0.000162553
SPN05	1.3	50	0.3	BASCULE	SBS96	SNV	206461	high TMB	low complexity	0.997341	0.000983946
SPN05	1.1	50	0.3	SigProfiler	ID83	INDEL	17300	high TMB	low complexity	0.996547	0.00137533
SPN05	1.2	50	0.3	SigProfiler	ID83	INDEL	21741	high TMB	low complexity	0.997035	0.00116296
SPN05	1.3	50	0.3	SigProfiler	ID83	INDEL	20954	high TMB	low complexity	0.924286	0.025726
SPN05	1.1	50	0.3	BASCULE	ID83	INDEL	17300	high TMB	low complexity	0.990739	0.00315528
SPN05	1.2	50	0.3	BASCULE	ID83	INDEL	21741	high TMB	low complexity	0.992083	0.00277646
SPN05	1.3	50	0.3	BASCULE	ID83	INDEL	20954	high TMB	low complexity	0.89637	0.0264103
SPN05	1.1	100	0.3	SigProfiler	SBS96	SNV	274830	high TMB	low complexity	0.999774	9.00253e-05
SPN05	1.2	100	0.3	SigProfiler	SBS96	SNV	309501	high TMB	low complexity	0.999536	0.000156322
SPN05	1.3	100	0.3	SigProfiler	SBS96	SNV	323523	high TMB	low complexity	0.999878	4.91634e-05
SPN05	1.1	100	0.3	BASCULE	SBS96	SNV	274830	high TMB	low complexity	0.99972	0.000110956
SPN05	1.2	100	0.3	BASCULE	SBS96	SNV	309501	high TMB	low complexity	0.999802	7.05797e-05
SPN05	1.3	100	0.3	BASCULE	SBS96	SNV	323523	high TMB	low complexity	0.999906	3.40645e-05
SPN05	1.1	100	0.3	SigProfiler	ID83	INDEL	27418	high TMB	low complexity	0.998165	0.000723779
SPN05	1.2	100	0.3	SigProfiler	ID83	INDEL	31051	high TMB	low complexity	0.999486	0.00020165
SPN05	1.3	100	0.3	SigProfiler	ID83	INDEL	32746	high TMB	low complexity	0.985264	0.0056484
SPN05	1.1	100	0.3	BASCULE	ID83	INDEL	27418	high TMB	low complexity	0.993869	0.00222663
SPN05	1.2	100	0.3	BASCULE	ID83	INDEL	31051	high TMB	low complexity	0.997087	0.00119238
SPN05	1.3	100	0.3	BASCULE	ID83	INDEL	32746	high TMB	low complexity	0.973172	0.0086296
SPN05	1.1	150	0.3	SigProfiler	SBS96	SNV	362235	high TMB	low complexity	0.999688	0.000120882
SPN05	1.2	150	0.3	SigProfiler	SBS96	SNV	376672	high TMB	low complexity	0.999648	0.00012089
SPN05	1.3	150	0.3	SigProfiler	SBS96	SNV	414082	high TMB	low complexity	0.999869	5.27345e-05
SPN05	1.1	150	0.3	BASCULE	SBS96	SNV	362235	high TMB	low complexity	0.999647	0.000136692
SPN05	1.2	150	0.3	BASCULE	SBS96	SNV	376672	high TMB	low complexity	0.999896	3.95364e-05
SPN05	1.3	150	0.3	BASCULE	SBS96	SNV	414082	high TMB	low complexity	0.999903	3.71398e-05
SPN05	1.1	150	0.3	SigProfiler	ID83	INDEL	36339	high TMB	low complexity	0.998753	0.000491414
SPN05	1.2	150	0.3	SigProfiler	ID83	INDEL	37897	high TMB	low complexity	0.999584	0.00015993
SPN05	1.3	150	0.3	SigProfiler	ID83	INDEL	41847	high TMB	low complexity	0.990486	0.00371856
SPN05	1.1	150	0.3	BASCULE	ID83	INDEL	36339	high TMB	low complexity	0.959523	0.0107928
SPN05	1.2	150	0.3	BASCULE	ID83	INDEL	37897	high TMB	low complexity	0.961117	0.0103216
SPN05	1.3	150	0.3	BASCULE	ID83	INDEL	41847	high TMB	low complexity	0.928113	0.0189078
SPN05	1.1	50	0.6	SigProfiler	SBS96	SNV	272846	high TMB	low complexity	0.999886	4.63248e-05
SPN05	1.2	50	0.6	SigProfiler	SBS96	SNV	308131	high TMB	low complexity	0.999671	0.000113451
SPN05	1.3	50	0.6	SigProfiler	SBS96	SNV	321384	high TMB	low complexity	0.999811	7.37151e-05
SPN05	1.1	50	0.6	BASCULE	SBS96	SNV	272846	high TMB	low complexity	0.999833	6.64888e-05
SPN05	1.2	50	0.6	BASCULE	SBS96	SNV	308131	high TMB	low complexity	0.999911	3.44858e-05
SPN05	1.3	50	0.6	BASCULE	SBS96	SNV	321384	high TMB	low complexity	0.999891	4.41324e-05
SPN05	1.1	50	0.6	SigProfiler	ID83	INDEL	27455	high TMB	low complexity	0.998607	0.000601203
SPN05	1.2	50	0.6	SigProfiler	ID83	INDEL	31043	high TMB	low complexity	0.999576	0.000185935
SPN05	1.3	50	0.6	SigProfiler	ID83	INDEL	32309	high TMB	low complexity	0.990681	0.00378241
SPN05	1.1	50	0.6	BASCULE	ID83	INDEL	27455	high TMB	low complexity	0.994732	0.00199035
SPN05	1.2	50	0.6	BASCULE	ID83	INDEL	31043	high TMB	low complexity	0.997439	0.00108293
SPN05	1.3	50	0.6	BASCULE	ID83	INDEL	32309	high TMB	low complexity	0.984653	0.00519277
SPN05	1.1	100	0.6	SigProfiler	SBS96	SNV	438278	high TMB	low complexity	0.999884	4.47669e-05
SPN05	1.2	100	0.6	SigProfiler	SBS96	SNV	430318	high TMB	low complexity	0.999719	9.42196e-05
SPN05	1.3	100	0.6	SigProfiler	SBS96	SNV	489160	high TMB	low complexity	0.999938	2.0898e-05
SPN05	1.1	100	0.6	BASCULE	SBS96	SNV	438278	high TMB	low complexity	0.999817	6.9199e-05
SPN05	1.2	100	0.6	BASCULE	SBS96	SNV	430318	high TMB	low complexity	0.999928	2.64955e-05
SPN05	1.3	100	0.6	BASCULE	SBS96	SNV	489160	high TMB	low complexity	0.999982	7.17971e-06
SPN05	1.1	100	0.6	SigProfiler	ID83	INDEL	44118	high TMB	low complexity	0.999068	0.000388713
SPN05	1.2	100	0.6	SigProfiler	ID83	INDEL	43165	high TMB	low complexity	0.999877	4.77627e-05
SPN05	1.3	100	0.6	SigProfiler	ID83	INDEL	49259	high TMB	low complexity	0.997294	0.00116287
SPN05	1.1	100	0.6	BASCULE	ID83	INDEL	44118	high TMB	low complexity	0.995486	0.0017778
SPN05	1.2	100	0.6	BASCULE	ID83	INDEL	43165	high TMB	low complexity	0.998206	0.000791418
SPN05	1.3	100	0.6	BASCULE	ID83	INDEL	49259	high TMB	low complexity	0.99341	0.00258903
SPN05	1.1	150	0.6	SigProfiler	SBS96	SNV	579738	high TMB	low complexity	0.999952	1.79492e-05
SPN05	1.2	150	0.6	SigProfiler	SBS96	SNV	521307	high TMB	low complexity	0.999932	2.30365e-05
SPN05	1.3	150	0.6	SigProfiler	SBS96	SNV	625141	high TMB	low complexity	0.999989	4.0857e-06
SPN05	1.1	150	0.6	BASCULE	SBS96	SNV	579738	high TMB	low complexity	0.999944	2.17743e-05
SPN05	1.2	150	0.6	BASCULE	SBS96	SNV	521307	high TMB	low complexity	0.999996	1.46257e-06
SPN05	1.3	150	0.6	BASCULE	SBS96	SNV	625141	high TMB	low complexity	0.999947	1.62497e-05
SPN05	1.1	150	0.6	SigProfiler	ID83	INDEL	58386	high TMB	low complexity	0.998916	0.000456054
SPN05	1.2	150	0.6	SigProfiler	ID83	INDEL	52281	high TMB	low complexity	0.999887	4.31381e-05
SPN05	1.3	150	0.6	SigProfiler	ID83	INDEL	62745	high TMB	low complexity	0.998875	0.000487869
SPN05	1.1	150	0.6	BASCULE	ID83	INDEL	58386	high TMB	low complexity	0.995248	0.00189258
SPN05	1.2	150	0.6	BASCULE	ID83	INDEL	52281	high TMB	low complexity	0.998166	0.000817624
SPN05	1.3	150	0.6	BASCULE	ID83	INDEL	62745	high TMB	low complexity	0.99557	0.00184218
SPN05	1.1	50	0.9	SigProfiler	SBS96	SNV	357404	high TMB	low complexity	0.999813	7.17217e-05
SPN05	1.2	50	0.9	SigProfiler	SBS96	SNV	374130	high TMB	low complexity	0.999902	3.39749e-05
SPN05	1.3	50	0.9	SigProfiler	SBS96	SNV	409638	high TMB	low complexity	0.999974	1.06879e-05
SPN05	1.1	50	0.9	BASCULE	SBS96	SNV	357404	high TMB	low complexity	0.999764	9.05024e-05
SPN05	1.2	50	0.9	BASCULE	SBS96	SNV	374130	high TMB	low complexity	0.999974	1.03926e-05
SPN05	1.3	50	0.9	BASCULE	SBS96	SNV	409638	high TMB	low complexity	0.99996	1.46952e-05
SPN05	1.1	50	0.9	SigProfiler	ID83	INDEL	36069	high TMB	low complexity	0.998789	0.000486781
SPN05	1.2	50	0.9	SigProfiler	ID83	INDEL	37172	high TMB	low complexity	0.999694	0.000114775
SPN05	1.3	50	0.9	SigProfiler	ID83	INDEL	41143	high TMB	low complexity	0.996846	0.00123625
SPN05	1.1	50	0.9	BASCULE	ID83	INDEL	36069	high TMB	low complexity	0.961296	0.0103211
SPN05	1.2	50	0.9	BASCULE	ID83	INDEL	37172	high TMB	low complexity	0.964994	0.00931167
SPN05	1.3	50	0.9	BASCULE	ID83	INDEL	41143	high TMB	low complexity	0.957217	0.0114714
SPN05	1.1	100	0.9	SigProfiler	SBS96	SNV	574859	high TMB	low complexity	0.999868	4.85133e-05
SPN05	1.2	100	0.9	SigProfiler	SBS96	SNV	519667	high TMB	low complexity	0.999739	8.48783e-05
SPN05	1.3	100	0.9	SigProfiler	SBS96	SNV	622155	high TMB	low complexity	0.999995	1.70384e-06
SPN05	1.1	100	0.9	BASCULE	SBS96	SNV	574859	high TMB	low complexity	0.99985	5.60767e-05
SPN05	1.2	100	0.9	BASCULE	SBS96	SNV	519667	high TMB	low complexity	0.999928	2.43059e-05
SPN05	1.3	100	0.9	BASCULE	SBS96	SNV	622155	high TMB	low complexity	0.999955	1.37424e-05
SPN05	1.1	100	0.9	SigProfiler	ID83	INDEL	57799	high TMB	low complexity	0.999171	0.000328956
SPN05	1.2	100	0.9	SigProfiler	ID83	INDEL	51922	high TMB	low complexity	0.999881	4.71873e-05
SPN05	1.3	100	0.9	SigProfiler	ID83	INDEL	62674	high TMB	low complexity	0.999363	0.000245632
SPN05	1.1	100	0.9	BASCULE	ID83	INDEL	57799	high TMB	low complexity	0.962152	0.0101508
SPN05	1.2	100	0.9	BASCULE	ID83	INDEL	51922	high TMB	low complexity	0.967268	0.0086772
SPN05	1.3	100	0.9	BASCULE	ID83	INDEL	62674	high TMB	low complexity	0.963419	0.00979518
SPN05	1.1	150	0.9	SigProfiler	SBS96	SNV	760095	high TMB	low complexity	0.999819	6.25111e-05
SPN05	1.2	150	0.9	SigProfiler	SBS96	SNV	630037	high TMB	low complexity	0.999825	5.80818e-05
SPN05	1.3	150	0.9	SigProfiler	SBS96	SNV	798060	high TMB	low complexity	0.99994	2.125e-05
SPN05	1.1	150	0.9	BASCULE	SBS96	SNV	760095	high TMB	low complexity	0.999839	5.73889e-05
SPN05	1.2	150	0.9	BASCULE	SBS96	SNV	630037	high TMB	low complexity	0.999931	2.38803e-05
SPN05	1.3	150	0.9	BASCULE	SBS96	SNV	798060	high TMB	low complexity	0.999988	4.87022e-06
SPN05	1.1	150	0.9	SigProfiler	ID83	INDEL	76186	high TMB	low complexity	0.999306	0.000287324
SPN05	1.2	150	0.9	SigProfiler	ID83	INDEL	62998	high TMB	low complexity	0.999938	2.30668e-05
SPN05	1.3	150	0.9	SigProfiler	ID83	INDEL	80244	high TMB	low complexity	0.999644	0.00013418
SPN05	1.1	150	0.9	BASCULE	ID83	INDEL	76186	high TMB	low complexity	0.960327	0.0106682
SPN05	1.2	150	0.9	BASCULE	ID83	INDEL	62998	high TMB	low complexity	0.965497	0.00921568
SPN05	1.3	150	0.9	BASCULE	ID83	INDEL	80244	high TMB	low complexity	0.962215	0.010081
SPN06	1.1	50	0.3	SigProfiler	SBS96	SNV	15317	low TMB	low complexity	0.990588	0.000784491
SPN06	1.2	50	0.3	SigProfiler	SBS96	SNV	25620	low TMB	low complexity	0.986543	0.00113863
SPN06	2.1	50	0.3	SigProfiler	SBS96	SNV	20041	low TMB	low complexity	0.956453	0.00267161
SPN06	3.1	50	0.3	SigProfiler	SBS96	SNV	28694	low TMB	high complexity	0.96202	0.00254369
SPN06	3.1	50	0.3	SigProfiler	SBS96	SNV	28694	low TMB	low complexity	0.96202	0.00254369
SPN06	3.2	50	0.3	SigProfiler	SBS96	SNV	32833	low TMB	high complexity	0.971936	0.00198431
SPN06	3.2	50	0.3	SigProfiler	SBS96	SNV	32833	low TMB	low complexity	0.971936	0.00198431
SPN06	1.1	50	0.3	BASCULE	SBS96	SNV	15317	low TMB	low complexity	0.98588	0.00125608
SPN06	1.2	50	0.3	BASCULE	SBS96	SNV	25620	low TMB	low complexity	0.986289	0.00117854
SPN06	2.1	50	0.3	BASCULE	SBS96	SNV	20041	low TMB	low complexity	0.954133	0.00282229
SPN06	3.1	50	0.3	BASCULE	SBS96	SNV	28694	low TMB	high complexity	0.961772	0.00255953
SPN06	3.1	50	0.3	BASCULE	SBS96	SNV	28694	low TMB	low complexity	0.961772	0.00255953
SPN06	3.2	50	0.3	BASCULE	SBS96	SNV	32833	low TMB	high complexity	0.979257	0.0014554
SPN06	3.2	50	0.3	BASCULE	SBS96	SNV	32833	low TMB	low complexity	0.979257	0.0014554
SPN06	1.1	50	0.3	SigProfiler	ID83	INDEL	1596	low TMB	low complexity	0.99005	0.00334112
SPN06	1.2	50	0.3	SigProfiler	ID83	INDEL	2713	low TMB	low complexity	0.972456	0.0087024
SPN06	2.1	50	0.3	SigProfiler	ID83	INDEL	2080	low TMB	low complexity	0.980485	0.00543869
SPN06	3.1	50	0.3	SigProfiler	ID83	INDEL	2930	low TMB	high complexity	0.986167	0.00377253
SPN06	3.1	50	0.3	SigProfiler	ID83	INDEL	2930	low TMB	low complexity	0.986167	0.00377253
SPN06	3.2	50	0.3	SigProfiler	ID83	INDEL	3458	low TMB	high complexity	0.986111	0.00376526
SPN06	3.2	50	0.3	SigProfiler	ID83	INDEL	3458	low TMB	low complexity	0.986111	0.00376526
SPN06	1.1	50	0.3	BASCULE	ID83	INDEL	1596	low TMB	low complexity	0.988753	0.00224793
SPN06	1.2	50	0.3	BASCULE	ID83	INDEL	2713	low TMB	low complexity	0.973212	0.00536914
SPN06	2.1	50	0.3	BASCULE	ID83	INDEL	2080	low TMB	low complexity	0.976513	0.00469691
SPN06	3.1	50	0.3	BASCULE	ID83	INDEL	2930	low TMB	high complexity	0.982771	0.00340467
SPN06	3.1	50	0.3	BASCULE	ID83	INDEL	2930	low TMB	low complexity	0.982771	0.00340467
SPN06	3.2	50	0.3	BASCULE	ID83	INDEL	3458	low TMB	high complexity	0.982432	0.00339457
SPN06	3.2	50	0.3	BASCULE	ID83	INDEL	3458	low TMB	low complexity	0.982432	0.00339457
SPN06	1.1	100	0.3	SigProfiler	SBS96	SNV	22186	low TMB	low complexity	0.988217	0.00102327
SPN06	1.2	100	0.3	SigProfiler	SBS96	SNV	37675	low TMB	low complexity	0.990972	0.000792365
SPN06	2.1	100	0.3	SigProfiler	SBS96	SNV	27314	low TMB	low complexity	0.940125	0.00366785
SPN06	3.1	100	0.3	SigProfiler	SBS96	SNV	39577	low TMB	high complexity	0.954403	0.00319217
SPN06	3.1	100	0.3	SigProfiler	SBS96	SNV	39577	low TMB	low complexity	0.954403	0.00319217
SPN06	3.2	100	0.3	SigProfiler	SBS96	SNV	43642	low TMB	high complexity	0.970947	0.00208427
SPN06	3.2	100	0.3	SigProfiler	SBS96	SNV	43642	low TMB	low complexity	0.970947	0.00208427
SPN06	1.1	100	0.3	BASCULE	SBS96	SNV	22186	low TMB	low complexity	0.983285	0.0015538
SPN06	1.2	100	0.3	BASCULE	SBS96	SNV	37675	low TMB	low complexity	0.989821	0.000920362
SPN06	2.1	100	0.3	BASCULE	SBS96	SNV	27314	low TMB	low complexity	0.938839	0.00374972
SPN06	3.1	100	0.3	BASCULE	SBS96	SNV	39577	low TMB	high complexity	0.954129	0.00320987
SPN06	3.1	100	0.3	BASCULE	SBS96	SNV	39577	low TMB	low complexity	0.954129	0.00320987
SPN06	3.2	100	0.3	BASCULE	SBS96	SNV	43642	low TMB	high complexity	0.976407	0.00172463
SPN06	3.2	100	0.3	BASCULE	SBS96	SNV	43642	low TMB	low complexity	0.976407	0.00172463
SPN06	1.1	100	0.3	SigProfiler	ID83	INDEL	2283	low TMB	low complexity	0.987417	0.00397329
SPN06	1.2	100	0.3	SigProfiler	ID83	INDEL	3922	low TMB	low complexity	0.981894	0.00545212
SPN06	2.1	100	0.3	SigProfiler	ID83	INDEL	2798	low TMB	low complexity	0.97597	0.0067544
SPN06	3.1	100	0.3	SigProfiler	ID83	INDEL	3988	low TMB	high complexity	0.981383	0.00506704
SPN06	3.1	100	0.3	SigProfiler	ID83	INDEL	3988	low TMB	low complexity	0.981383	0.00506704
SPN06	3.2	100	0.3	SigProfiler	ID83	INDEL	4513	low TMB	high complexity	0.98444	0.00425801
SPN06	3.2	100	0.3	SigProfiler	ID83	INDEL	4513	low TMB	low complexity	0.98444	0.00425801
SPN06	1.1	100	0.3	BASCULE	ID83	INDEL	2283	low TMB	low complexity	0.982814	0.00320803
SPN06	1.2	100	0.3	BASCULE	ID83	INDEL	3922	low TMB	low complexity	0.977707	0.00409358
SPN06	2.1	100	0.3	BASCULE	ID83	INDEL	2798	low TMB	low complexity	0.969249	0.00611916
SPN06	3.1	100	0.3	BASCULE	ID83	INDEL	3988	low TMB	high complexity	0.976008	0.00465085
SPN06	3.1	100	0.3	BASCULE	ID83	INDEL	3988	low TMB	low complexity	0.976008	0.00465085
SPN06	3.2	100	0.3	BASCULE	ID83	INDEL	4513	low TMB	high complexity	0.980601	0.00370014
SPN06	3.2	100	0.3	BASCULE	ID83	INDEL	4513	low TMB	low complexity	0.980601	0.00370014
SPN06	1.1	150	0.3	SigProfiler	SBS96	SNV	28036	low TMB	low complexity	0.985991	0.00122236
SPN06	1.2	150	0.3	SigProfiler	SBS96	SNV	46842	low TMB	low complexity	0.990304	0.000865471
SPN06	2.1	150	0.3	SigProfiler	SBS96	SNV	32783	low TMB	low complexity	0.928051	0.00444456
SPN06	3.1	150	0.3	SigProfiler	SBS96	SNV	48706	low TMB	high complexity	0.944027	0.00398429
SPN06	3.1	150	0.3	SigProfiler	SBS96	SNV	48706	low TMB	low complexity	0.944027	0.00398429
SPN06	3.2	150	0.3	SigProfiler	SBS96	SNV	52204	low TMB	high complexity	0.966078	0.00246029
SPN06	3.2	150	0.3	SigProfiler	SBS96	SNV	52204	low TMB	low complexity	0.966078	0.00246029
SPN06	1.1	150	0.3	BASCULE	SBS96	SNV	28036	low TMB	low complexity	0.980338	0.00183302
SPN06	1.2	150	0.3	BASCULE	SBS96	SNV	46842	low TMB	low complexity	0.989406	0.000980022
SPN06	2.1	150	0.3	BASCULE	SBS96	SNV	32783	low TMB	low complexity	0.926638	0.00453747
SPN06	3.1	150	0.3	BASCULE	SBS96	SNV	48706	low TMB	high complexity	0.944886	0.00392624
SPN06	3.1	150	0.3	BASCULE	SBS96	SNV	48706	low TMB	low complexity	0.944886	0.00392624
SPN06	3.2	150	0.3	BASCULE	SBS96	SNV	52204	low TMB	high complexity	0.970711	0.00217657
SPN06	3.2	150	0.3	BASCULE	SBS96	SNV	52204	low TMB	low complexity	0.970711	0.00217657
SPN06	1.1	150	0.3	SigProfiler	ID83	INDEL	2859	low TMB	low complexity	0.982677	0.00541266
SPN06	1.2	150	0.3	SigProfiler	ID83	INDEL	4824	low TMB	low complexity	0.98015	0.00573528
SPN06	2.1	150	0.3	SigProfiler	ID83	INDEL	3358	low TMB	low complexity	0.973814	0.00742065
SPN06	3.1	150	0.3	SigProfiler	ID83	INDEL	4949	low TMB	high complexity	0.980059	0.00546804
SPN06	3.1	150	0.3	SigProfiler	ID83	INDEL	4949	low TMB	low complexity	0.980059	0.00546804
SPN06	3.2	150	0.3	SigProfiler	ID83	INDEL	5373	low TMB	high complexity	0.984427	0.00424808
SPN06	3.2	150	0.3	SigProfiler	ID83	INDEL	5373	low TMB	low complexity	0.984427	0.00424808
SPN06	1.1	150	0.3	BASCULE	ID83	INDEL	2859	low TMB	low complexity	0.975554	0.00451466
SPN06	1.2	150	0.3	BASCULE	ID83	INDEL	4824	low TMB	low complexity	0.975598	0.00442713
SPN06	2.1	150	0.3	BASCULE	ID83	INDEL	3358	low TMB	low complexity	0.967368	0.00649933
SPN06	3.1	150	0.3	BASCULE	ID83	INDEL	4949	low TMB	high complexity	0.974968	0.00479685
SPN06	3.1	150	0.3	BASCULE	ID83	INDEL	4949	low TMB	low complexity	0.974968	0.00479685
SPN06	3.2	150	0.3	BASCULE	ID83	INDEL	5373	low TMB	high complexity	0.981048	0.00359843
SPN06	3.2	150	0.3	BASCULE	ID83	INDEL	5373	low TMB	low complexity	0.981048	0.00359843
SPN06	1.1	50	0.6	SigProfiler	SBS96	SNV	22140	low TMB	low complexity	0.990062	0.000862004
SPN06	1.2	50	0.6	SigProfiler	SBS96	SNV	37257	low TMB	low complexity	0.996195	0.000346363
SPN06	2.1	50	0.6	SigProfiler	SBS96	SNV	27219	low TMB	low complexity	0.950876	0.00297762
SPN06	3.1	50	0.6	SigProfiler	SBS96	SNV	39366	low TMB	high complexity	0.960254	0.00284355
SPN06	3.1	50	0.6	SigProfiler	SBS96	SNV	39366	low TMB	low complexity	0.960254	0.00284355
SPN06	3.2	50	0.6	SigProfiler	SBS96	SNV	40466	low TMB	high complexity	0.977221	0.00162874
SPN06	3.2	50	0.6	SigProfiler	SBS96	SNV	40466	low TMB	low complexity	0.977221	0.00162874
SPN06	1.1	50	0.6	BASCULE	SBS96	SNV	22140	low TMB	low complexity	0.986243	0.00128842
SPN06	1.2	50	0.6	BASCULE	SBS96	SNV	37257	low TMB	low complexity	0.995859	0.00039942
SPN06	2.1	50	0.6	BASCULE	SBS96	SNV	27219	low TMB	low complexity	0.951208	0.00295726
SPN06	3.1	50	0.6	BASCULE	SBS96	SNV	39366	low TMB	high complexity	0.967387	0.00230182
SPN06	3.1	50	0.6	BASCULE	SBS96	SNV	39366	low TMB	low complexity	0.967387	0.00230182
SPN06	3.2	50	0.6	BASCULE	SBS96	SNV	40466	low TMB	high complexity	0.983264	0.0012305
SPN06	3.2	50	0.6	BASCULE	SBS96	SNV	40466	low TMB	low complexity	0.983264	0.0012305
SPN06	1.1	50	0.6	SigProfiler	ID83	INDEL	2321	low TMB	low complexity	0.98146	0.00557329
SPN06	1.2	50	0.6	SigProfiler	ID83	INDEL	3883	low TMB	low complexity	0.987601	0.00368066
SPN06	2.1	50	0.6	SigProfiler	ID83	INDEL	2754	low TMB	low complexity	0.982924	0.00492831
SPN06	3.1	50	0.6	SigProfiler	ID83	INDEL	4051	low TMB	high complexity	0.982739	0.00471484
SPN06	3.1	50	0.6	SigProfiler	ID83	INDEL	4051	low TMB	low complexity	0.982739	0.00471484
SPN06	3.2	50	0.6	SigProfiler	ID83	INDEL	4209	low TMB	high complexity	0.985584	0.00395322
SPN06	3.2	50	0.6	SigProfiler	ID83	INDEL	4209	low TMB	low complexity	0.985584	0.00395322
SPN06	1.1	50	0.6	BASCULE	ID83	INDEL	2321	low TMB	low complexity	0.981572	0.0035091
SPN06	1.2	50	0.6	BASCULE	ID83	INDEL	3883	low TMB	low complexity	0.987346	0.00239209
SPN06	2.1	50	0.6	BASCULE	ID83	INDEL	2754	low TMB	low complexity	0.978179	0.00436053
SPN06	3.1	50	0.6	BASCULE	ID83	INDEL	4051	low TMB	high complexity	0.979637	0.00390329
SPN06	3.1	50	0.6	BASCULE	ID83	INDEL	4051	low TMB	low complexity	0.979637	0.00390329
SPN06	3.2	50	0.6	BASCULE	ID83	INDEL	4209	low TMB	high complexity	0.982011	0.00346643
SPN06	3.2	50	0.6	BASCULE	ID83	INDEL	4209	low TMB	low complexity	0.982011	0.00346643
SPN06	1.1	100	0.6	SigProfiler	SBS96	SNV	33166	low TMB	low complexity	0.987733	0.00108459
SPN06	1.2	100	0.6	SigProfiler	SBS96	SNV	54232	low TMB	low complexity	0.996178	0.000354544
SPN06	2.1	100	0.6	SigProfiler	SBS96	SNV	37512	low TMB	low complexity	0.944057	0.00345734
SPN06	3.1	100	0.6	SigProfiler	SBS96	SNV	56338	low TMB	high complexity	0.958543	0.00303188
SPN06	3.1	100	0.6	SigProfiler	SBS96	SNV	56338	low TMB	low complexity	0.958543	0.00303188
SPN06	3.2	100	0.6	SigProfiler	SBS96	SNV	55043	low TMB	high complexity	0.975824	0.00176302
SPN06	3.2	100	0.6	SigProfiler	SBS96	SNV	55043	low TMB	low complexity	0.975824	0.00176302
SPN06	1.1	100	0.6	BASCULE	SBS96	SNV	33166	low TMB	low complexity	0.983851	0.00155006
SPN06	1.2	100	0.6	BASCULE	SBS96	SNV	54232	low TMB	low complexity	0.995577	0.000435737
SPN06	2.1	100	0.6	BASCULE	SBS96	SNV	37512	low TMB	low complexity	0.944205	0.00344832
SPN06	3.1	100	0.6	BASCULE	SBS96	SNV	56338	low TMB	high complexity	0.963665	0.00268262
SPN06	3.1	100	0.6	BASCULE	SBS96	SNV	56338	low TMB	low complexity	0.963665	0.00268262
SPN06	3.2	100	0.6	BASCULE	SBS96	SNV	55043	low TMB	high complexity	0.980927	0.00146194
SPN06	3.2	100	0.6	BASCULE	SBS96	SNV	55043	low TMB	low complexity	0.980927	0.00146194
SPN06	1.1	100	0.6	SigProfiler	ID83	INDEL	3382	low TMB	low complexity	0.97468	0.00739365
SPN06	1.2	100	0.6	SigProfiler	ID83	INDEL	5595	low TMB	low complexity	0.98304	0.00482611
SPN06	2.1	100	0.6	SigProfiler	ID83	INDEL	3770	low TMB	low complexity	0.980688	0.00549155
SPN06	3.1	100	0.6	SigProfiler	ID83	INDEL	5853	low TMB	high complexity	0.983844	0.00434089
SPN06	3.1	100	0.6	SigProfiler	ID83	INDEL	5853	low TMB	low complexity	0.983844	0.00434089
SPN06	3.2	100	0.6	SigProfiler	ID83	INDEL	5612	low TMB	high complexity	0.987125	0.00349762
SPN06	3.2	100	0.6	SigProfiler	ID83	INDEL	5612	low TMB	low complexity	0.987125	0.00349762
SPN06	1.1	100	0.6	BASCULE	ID83	INDEL	3382	low TMB	low complexity	0.97109	0.00526949
SPN06	1.2	100	0.6	BASCULE	ID83	INDEL	5595	low TMB	low complexity	0.980398	0.00355291
SPN06	2.1	100	0.6	BASCULE	ID83	INDEL	3770	low TMB	low complexity	0.975309	0.00490675
SPN06	3.1	100	0.6	BASCULE	ID83	INDEL	5853	low TMB	high complexity	0.979963	0.00382918
SPN06	3.1	100	0.6	BASCULE	ID83	INDEL	5853	low TMB	low complexity	0.979963	0.00382918
SPN06	3.2	100	0.6	BASCULE	ID83	INDEL	5612	low TMB	high complexity	0.983407	0.00317162
SPN06	3.2	100	0.6	BASCULE	ID83	INDEL	5612	low TMB	low complexity	0.983407	0.00317162
SPN06	1.1	150	0.6	SigProfiler	SBS96	SNV	42226	low TMB	low complexity	0.987048	0.00116031
SPN06	1.2	150	0.6	SigProfiler	SBS96	SNV	67999	low TMB	low complexity	0.995345	0.000441636
SPN06	2.1	150	0.6	SigProfiler	SBS96	SNV	45394	low TMB	low complexity	0.939552	0.00380934
SPN06	3.1	150	0.6	SigProfiler	SBS96	SNV	70808	low TMB	high complexity	0.956758	0.003203
SPN06	3.1	150	0.6	SigProfiler	SBS96	SNV	70808	low TMB	low complexity	0.956758	0.003203
SPN06	3.2	150	0.6	SigProfiler	SBS96	SNV	66771	low TMB	high complexity	0.974331	0.00189413
SPN06	3.2	150	0.6	SigProfiler	SBS96	SNV	66771	low TMB	low complexity	0.974331	0.00189413
SPN06	1.1	150	0.6	BASCULE	SBS96	SNV	42226	low TMB	low complexity	0.983317	0.00163095
SPN06	1.2	150	0.6	BASCULE	SBS96	SNV	67999	low TMB	low complexity	0.995213	0.000486127
SPN06	2.1	150	0.6	BASCULE	SBS96	SNV	45394	low TMB	low complexity	0.938746	0.00385833
SPN06	3.1	150	0.6	BASCULE	SBS96	SNV	70808	low TMB	high complexity	0.9609	0.00294267
SPN06	3.1	150	0.6	BASCULE	SBS96	SNV	70808	low TMB	low complexity	0.9609	0.00294267
SPN06	3.2	150	0.6	BASCULE	SBS96	SNV	66771	low TMB	high complexity	0.9786	0.00165781
SPN06	3.2	150	0.6	BASCULE	SBS96	SNV	66771	low TMB	low complexity	0.9786	0.00165781
SPN06	1.1	150	0.6	SigProfiler	ID83	INDEL	4342	low TMB	low complexity	0.978788	0.0060374
SPN06	1.2	150	0.6	SigProfiler	ID83	INDEL	6987	low TMB	low complexity	0.988357	0.0032119
SPN06	2.1	150	0.6	SigProfiler	ID83	INDEL	4564	low TMB	low complexity	0.980452	0.00550153
SPN06	3.1	150	0.6	SigProfiler	ID83	INDEL	7348	low TMB	high complexity	0.986959	0.00349902
SPN06	3.1	150	0.6	SigProfiler	ID83	INDEL	7348	low TMB	low complexity	0.986959	0.00349902
SPN06	3.2	150	0.6	SigProfiler	ID83	INDEL	6813	low TMB	high complexity	0.986284	0.00371411
SPN06	3.2	150	0.6	SigProfiler	ID83	INDEL	6813	low TMB	low complexity	0.986284	0.00371411
SPN06	1.1	150	0.6	BASCULE	ID83	INDEL	4342	low TMB	low complexity	0.971651	0.00506342
SPN06	1.2	150	0.6	BASCULE	ID83	INDEL	6987	low TMB	low complexity	0.986818	0.00238084
SPN06	2.1	150	0.6	BASCULE	ID83	INDEL	4564	low TMB	low complexity	0.975276	0.00489449
SPN06	3.1	150	0.6	BASCULE	ID83	INDEL	7348	low TMB	high complexity	0.982385	0.00338424
SPN06	3.1	150	0.6	BASCULE	ID83	INDEL	7348	low TMB	low complexity	0.982385	0.00338424
SPN06	3.2	150	0.6	BASCULE	ID83	INDEL	6813	low TMB	high complexity	0.982866	0.00325103
SPN06	3.2	150	0.6	BASCULE	ID83	INDEL	6813	low TMB	low complexity	0.982866	0.00325103
SPN06	1.1	50	0.9	SigProfiler	SBS96	SNV	27782	low TMB	low complexity	0.9926	0.000651819
SPN06	1.2	50	0.9	SigProfiler	SBS96	SNV	46438	low TMB	low complexity	0.995822	0.000380956
SPN06	2.1	50	0.9	SigProfiler	SBS96	SNV	32519	low TMB	low complexity	0.956191	0.00267745
SPN06	3.1	50	0.9	SigProfiler	SBS96	SNV	48270	low TMB	high complexity	0.967265	0.00236526
SPN06	3.1	50	0.9	SigProfiler	SBS96	SNV	48270	low TMB	low complexity	0.967265	0.00236526
SPN06	3.2	50	0.9	SigProfiler	SBS96	SNV	45581	low TMB	high complexity	0.981492	0.00133194
SPN06	3.2	50	0.9	SigProfiler	SBS96	SNV	45581	low TMB	low complexity	0.981492	0.00133194
SPN06	1.1	50	0.9	BASCULE	SBS96	SNV	27782	low TMB	low complexity	0.989054	0.00105949
SPN06	1.2	50	0.9	BASCULE	SBS96	SNV	46438	low TMB	low complexity	0.995581	0.000431333
SPN06	2.1	50	0.9	BASCULE	SBS96	SNV	32519	low TMB	low complexity	0.955005	0.00275102
SPN06	3.1	50	0.9	BASCULE	SBS96	SNV	48270	low TMB	high complexity	0.973977	0.0019063
SPN06	3.1	50	0.9	BASCULE	SBS96	SNV	48270	low TMB	low complexity	0.973977	0.0019063
SPN06	3.2	50	0.9	BASCULE	SBS96	SNV	45581	low TMB	high complexity	0.985853	0.00107257
SPN06	3.2	50	0.9	BASCULE	SBS96	SNV	45581	low TMB	low complexity	0.985853	0.00107257
SPN06	1.1	50	0.9	SigProfiler	ID83	INDEL	2836	low TMB	low complexity	0.985144	0.00434139
SPN06	1.2	50	0.9	SigProfiler	ID83	INDEL	4774	low TMB	low complexity	0.993387	0.00194189
SPN06	2.1	50	0.9	SigProfiler	ID83	INDEL	3366	low TMB	low complexity	0.985493	0.00414534
SPN06	3.1	50	0.9	SigProfiler	ID83	INDEL	4867	low TMB	high complexity	0.989741	0.00279088
SPN06	3.1	50	0.9	SigProfiler	ID83	INDEL	4867	low TMB	low complexity	0.989741	0.00279088
SPN06	3.2	50	0.9	SigProfiler	ID83	INDEL	4758	low TMB	high complexity	0.989594	0.00282608
SPN06	3.2	50	0.9	SigProfiler	ID83	INDEL	4758	low TMB	low complexity	0.989594	0.00282608
SPN06	1.1	50	0.9	BASCULE	ID83	INDEL	2836	low TMB	low complexity	0.984685	0.00293009
SPN06	1.2	50	0.9	BASCULE	ID83	INDEL	4774	low TMB	low complexity	0.991592	0.0015807
SPN06	2.1	50	0.9	BASCULE	ID83	INDEL	3366	low TMB	low complexity	0.981914	0.00365239
SPN06	3.1	50	0.9	BASCULE	ID83	INDEL	4867	low TMB	high complexity	0.986442	0.00260922
SPN06	3.1	50	0.9	BASCULE	ID83	INDEL	4867	low TMB	low complexity	0.986442	0.00260922
SPN06	3.2	50	0.9	BASCULE	ID83	INDEL	4758	low TMB	high complexity	0.986762	0.00255898
SPN06	3.2	50	0.9	BASCULE	ID83	INDEL	4758	low TMB	low complexity	0.986762	0.00255898
SPN06	1.1	100	0.9	SigProfiler	SBS96	SNV	42135	low TMB	low complexity	0.989915	0.000902837
SPN06	1.2	100	0.9	SigProfiler	SBS96	SNV	68256	low TMB	low complexity	0.995954	0.000376455
SPN06	2.1	100	0.9	SigProfiler	SBS96	SNV	45097	low TMB	low complexity	0.951982	0.00302835
SPN06	3.1	100	0.9	SigProfiler	SBS96	SNV	70514	low TMB	high complexity	0.968104	0.00236023
SPN06	3.1	100	0.9	SigProfiler	SBS96	SNV	70514	low TMB	low complexity	0.968104	0.00236023
SPN06	3.2	100	0.9	SigProfiler	SBS96	SNV	62441	low TMB	high complexity	0.978807	0.0015593
SPN06	3.2	100	0.9	SigProfiler	SBS96	SNV	62441	low TMB	low complexity	0.978807	0.0015593
SPN06	1.1	100	0.9	BASCULE	SBS96	SNV	42135	low TMB	low complexity	0.986863	0.00129641
SPN06	1.2	100	0.9	BASCULE	SBS96	SNV	68256	low TMB	low complexity	0.996134	0.00039468
SPN06	2.1	100	0.9	BASCULE	SBS96	SNV	45097	low TMB	low complexity	0.952281	0.00301003
SPN06	3.1	100	0.9	BASCULE	SBS96	SNV	70514	low TMB	high complexity	0.972262	0.00211866
SPN06	3.1	100	0.9	BASCULE	SBS96	SNV	70514	low TMB	low complexity	0.972262	0.00211866
SPN06	3.2	100	0.9	BASCULE	SBS96	SNV	62441	low TMB	high complexity	0.983551	0.00128756
SPN06	3.2	100	0.9	BASCULE	SBS96	SNV	62441	low TMB	low complexity	0.983551	0.00128756
SPN06	1.1	100	0.9	SigProfiler	ID83	INDEL	4333	low TMB	low complexity	0.985458	0.00412199
SPN06	1.2	100	0.9	SigProfiler	ID83	INDEL	6965	low TMB	low complexity	0.99463	0.0014789
SPN06	2.1	100	0.9	SigProfiler	ID83	INDEL	4660	low TMB	low complexity	0.982923	0.00484614
SPN06	3.1	100	0.9	SigProfiler	ID83	INDEL	7194	low TMB	high complexity	0.988682	0.00306096
SPN06	3.1	100	0.9	SigProfiler	ID83	INDEL	7194	low TMB	low complexity	0.988682	0.00306096
SPN06	3.2	100	0.9	SigProfiler	ID83	INDEL	6465	low TMB	high complexity	0.987584	0.00335665
SPN06	3.2	100	0.9	SigProfiler	ID83	INDEL	6465	low TMB	low complexity	0.987584	0.00335665
SPN06	1.1	100	0.9	BASCULE	ID83	INDEL	4333	low TMB	low complexity	0.981656	0.00332052
SPN06	1.2	100	0.9	BASCULE	ID83	INDEL	6965	low TMB	low complexity	0.993002	0.0012759
SPN06	2.1	100	0.9	BASCULE	ID83	INDEL	4660	low TMB	low complexity	0.977434	0.00448925
SPN06	3.1	100	0.9	BASCULE	ID83	INDEL	7194	low TMB	high complexity	0.985554	0.00278252
SPN06	3.1	100	0.9	BASCULE	ID83	INDEL	7194	low TMB	low complexity	0.985554	0.00278252
SPN06	3.2	100	0.9	BASCULE	ID83	INDEL	6465	low TMB	high complexity	0.98492	0.00289301
SPN06	3.2	100	0.9	BASCULE	ID83	INDEL	6465	low TMB	low complexity	0.98492	0.00289301
SPN06	1.1	150	0.9	SigProfiler	SBS96	SNV	53986	low TMB	low complexity	0.990895	0.000837786
SPN06	1.2	150	0.9	SigProfiler	SBS96	SNV	86004	low TMB	low complexity	0.995264	0.000446877
SPN06	2.1	150	0.9	SigProfiler	SBS96	SNV	54843	low TMB	low complexity	0.952548	0.00306996
SPN06	3.1	150	0.9	SigProfiler	SBS96	SNV	89557	low TMB	high complexity	0.968129	0.00238845
SPN06	3.1	150	0.9	SigProfiler	SBS96	SNV	89557	low TMB	low complexity	0.968129	0.00238845
SPN06	3.2	150	0.9	SigProfiler	SBS96	SNV	75947	low TMB	high complexity	0.978401	0.00161279
SPN06	3.2	150	0.9	SigProfiler	SBS96	SNV	75947	low TMB	low complexity	0.978401	0.00161279
SPN06	1.1	150	0.9	BASCULE	SBS96	SNV	53986	low TMB	low complexity	0.987302	0.00129005
SPN06	1.2	150	0.9	BASCULE	SBS96	SNV	86004	low TMB	low complexity	0.99559	0.000459013
SPN06	2.1	150	0.9	BASCULE	SBS96	SNV	54843	low TMB	low complexity	0.952825	0.00305212
SPN06	3.1	150	0.9	BASCULE	SBS96	SNV	89557	low TMB	high complexity	0.97163	0.00221341
SPN06	3.1	150	0.9	BASCULE	SBS96	SNV	89557	low TMB	low complexity	0.97163	0.00221341
SPN06	3.2	150	0.9	BASCULE	SBS96	SNV	75947	low TMB	high complexity	0.982118	0.00142167
SPN06	3.2	150	0.9	BASCULE	SBS96	SNV	75947	low TMB	low complexity	0.982118	0.00142167
SPN06	1.1	150	0.9	SigProfiler	ID83	INDEL	5564	low TMB	low complexity	0.983737	0.00457608
SPN06	1.2	150	0.9	SigProfiler	ID83	INDEL	8758	low TMB	low complexity	0.994456	0.00148672
SPN06	2.1	150	0.9	SigProfiler	ID83	INDEL	5665	low TMB	low complexity	0.982403	0.00496664
SPN06	3.1	150	0.9	SigProfiler	ID83	INDEL	9100	low TMB	high complexity	0.988701	0.00300766
SPN06	3.1	150	0.9	SigProfiler	ID83	INDEL	9100	low TMB	low complexity	0.988701	0.00300766
SPN06	3.2	150	0.9	SigProfiler	ID83	INDEL	7850	low TMB	high complexity	0.988362	0.00312749
SPN06	3.2	150	0.9	SigProfiler	ID83	INDEL	7850	low TMB	low complexity	0.988362	0.00312749
SPN06	1.1	150	0.9	BASCULE	ID83	INDEL	5564	low TMB	low complexity	0.978635	0.00383622
SPN06	1.2	150	0.9	BASCULE	ID83	INDEL	8758	low TMB	low complexity	0.992692	0.00134039
SPN06	2.1	150	0.9	BASCULE	ID83	INDEL	5665	low TMB	low complexity	0.976735	0.0045952
SPN06	3.1	150	0.9	BASCULE	ID83	INDEL	9100	low TMB	high complexity	0.985043	0.00286624
SPN06	3.1	150	0.9	BASCULE	ID83	INDEL	9100	low TMB	low complexity	0.985043	0.00286624
SPN06	3.2	150	0.9	BASCULE	ID83	INDEL	7850	low TMB	high complexity	0.985957	0.00268787
SPN06	3.2	150	0.9	BASCULE	ID83	INDEL	7850	low TMB	low complexity	0.985957	0.00268787
SPN07	1.1	50	0.3	SigProfiler	SBS96	SNV	17243	low TMB	low complexity	0.987978	0.0014613
SPN07	1.2	50	0.3	SigProfiler	SBS96	SNV	18052	low TMB	low complexity	0.996561	0.000413545
SPN07	1.3	50	0.3	SigProfiler	SBS96	SNV	21147	low TMB	low complexity	0.995825	0.000504628
SPN07	2.1	50	0.3	SigProfiler	SBS96	SNV	147807	high TMB	high complexity	0.668265	0.0408034
SPN07	2.2	50	0.3	SigProfiler	SBS96	SNV	193760	high TMB	high complexity	0.903435	0.0112855
SPN07	1.1	50	0.3	BASCULE	SBS96	SNV	17243	low TMB	low complexity	0.973865	0.00287801
SPN07	1.2	50	0.3	BASCULE	SBS96	SNV	18052	low TMB	low complexity	0.980747	0.00224322
SPN07	1.3	50	0.3	BASCULE	SBS96	SNV	21147	low TMB	low complexity	0.967965	0.00371271
SPN07	2.1	50	0.3	BASCULE	SBS96	SNV	147807	high TMB	high complexity	0.650114	0.0225042
SPN07	2.2	50	0.3	BASCULE	SBS96	SNV	193760	high TMB	high complexity	0.706518	0.0199713
SPN07	1.1	50	0.3	SigProfiler	ID83	INDEL	1862	low TMB	low complexity	0.987661	0.00178095
SPN07	1.2	50	0.3	SigProfiler	ID83	INDEL	1930	low TMB	low complexity	0.9944	0.000707686
SPN07	1.3	50	0.3	SigProfiler	ID83	INDEL	2395	low TMB	low complexity	0.992122	0.00096358
SPN07	2.1	50	0.3	SigProfiler	ID83	INDEL	14760	high TMB	high complexity	0.7107	0.0270653
SPN07	2.2	50	0.3	SigProfiler	ID83	INDEL	19404	high TMB	high complexity	0.868871	0.0136359
SPN07	1.1	50	0.3	BASCULE	ID83	INDEL	1862	low TMB	low complexity	0.982977	0.00185233
SPN07	1.2	50	0.3	BASCULE	ID83	INDEL	1930	low TMB	low complexity	0.992139	0.000816822
SPN07	1.3	50	0.3	BASCULE	ID83	INDEL	2395	low TMB	low complexity	0.988579	0.00123045
SPN07	2.1	50	0.3	BASCULE	ID83	INDEL	14760	high TMB	high complexity	0.719101	0.026376
SPN07	2.2	50	0.3	BASCULE	ID83	INDEL	19404	high TMB	high complexity	0.881933	0.0126716
SPN07	1.1	100	0.3	SigProfiler	SBS96	SNV	25135	low TMB	low complexity	0.984971	0.00194797
SPN07	1.2	100	0.3	SigProfiler	SBS96	SNV	26800	low TMB	low complexity	0.995117	0.00062195
SPN07	1.3	100	0.3	SigProfiler	SBS96	SNV	29835	low TMB	low complexity	0.994553	0.000695216
SPN07	2.1	100	0.3	SigProfiler	SBS96	SNV	239040	high TMB	high complexity	0.840493	0.0141679
SPN07	2.2	100	0.3	SigProfiler	SBS96	SNV	274206	high TMB	high complexity	0.95838	0.00367895
SPN07	1.1	100	0.3	BASCULE	SBS96	SNV	25135	low TMB	low complexity	0.976794	0.00260542
SPN07	1.2	100	0.3	BASCULE	SBS96	SNV	26800	low TMB	low complexity	0.980216	0.0023485
SPN07	1.3	100	0.3	BASCULE	SBS96	SNV	29835	low TMB	low complexity	0.986495	0.00152179
SPN07	2.1	100	0.3	BASCULE	SBS96	SNV	239040	high TMB	high complexity	0.821275	0.0127554
SPN07	2.2	100	0.3	BASCULE	SBS96	SNV	274206	high TMB	high complexity	0.761549	0.0173946
SPN07	1.1	100	0.3	SigProfiler	ID83	INDEL	2724	low TMB	low complexity	0.991804	0.00107997
SPN07	1.2	100	0.3	SigProfiler	ID83	INDEL	2799	low TMB	low complexity	0.995163	0.000565727
SPN07	1.3	100	0.3	SigProfiler	ID83	INDEL	3263	low TMB	low complexity	0.991407	0.0009359
SPN07	2.1	100	0.3	SigProfiler	ID83	INDEL	23915	high TMB	high complexity	0.784958	0.0216628
SPN07	2.2	100	0.3	SigProfiler	ID83	INDEL	27517	high TMB	high complexity	0.853417	0.0155075
SPN07	1.1	100	0.3	BASCULE	ID83	INDEL	2724	low TMB	low complexity	0.916317	0.00710223
SPN07	1.2	100	0.3	BASCULE	ID83	INDEL	2799	low TMB	low complexity	0.925437	0.0064413
SPN07	1.3	100	0.3	BASCULE	ID83	INDEL	3263	low TMB	low complexity	0.928542	0.00595343
SPN07	2.1	100	0.3	BASCULE	ID83	INDEL	23915	high TMB	high complexity	0.807853	0.0167924
SPN07	2.2	100	0.3	BASCULE	ID83	INDEL	27517	high TMB	high complexity	0.863793	0.0124365
SPN07	1.1	150	0.3	SigProfiler	SBS96	SNV	31837	low TMB	low complexity	0.981605	0.00248712
SPN07	1.2	150	0.3	SigProfiler	SBS96	SNV	33683	low TMB	low complexity	0.99168	0.00110264
SPN07	1.3	150	0.3	SigProfiler	SBS96	SNV	36494	low TMB	low complexity	0.990545	0.00127081
SPN07	2.1	150	0.3	SigProfiler	SBS96	SNV	313324	high TMB	high complexity	0.850122	0.0138212
SPN07	2.2	150	0.3	SigProfiler	SBS96	SNV	336064	high TMB	high complexity	0.901997	0.0123697
SPN07	1.1	150	0.3	BASCULE	SBS96	SNV	31837	low TMB	low complexity	0.96269	0.00399741
SPN07	1.2	150	0.3	BASCULE	SBS96	SNV	33683	low TMB	low complexity	0.96915	0.00354748
SPN07	1.3	150	0.3	BASCULE	SBS96	SNV	36494	low TMB	low complexity	0.983396	0.00190598
SPN07	2.1	150	0.3	BASCULE	SBS96	SNV	313324	high TMB	high complexity	0.779858	0.0151262
SPN07	2.2	150	0.3	BASCULE	SBS96	SNV	336064	high TMB	high complexity	0.773213	0.0169095
SPN07	1.1	150	0.3	SigProfiler	ID83	INDEL	3386	low TMB	low complexity	0.992719	0.000933822
SPN07	1.2	150	0.3	SigProfiler	ID83	INDEL	3489	low TMB	low complexity	0.995346	0.000563824
SPN07	1.3	150	0.3	SigProfiler	ID83	INDEL	3906	low TMB	low complexity	0.992739	0.000804848
SPN07	2.1	150	0.3	SigProfiler	ID83	INDEL	31272	high TMB	high complexity	0.813559	0.0193668
SPN07	2.2	150	0.3	SigProfiler	ID83	INDEL	33710	high TMB	high complexity	0.854437	0.0155736
SPN07	1.1	150	0.3	BASCULE	ID83	INDEL	3386	low TMB	low complexity	0.984149	0.0013407
SPN07	1.2	150	0.3	BASCULE	ID83	INDEL	3489	low TMB	low complexity	0.99119	0.000746196
SPN07	1.3	150	0.3	BASCULE	ID83	INDEL	3906	low TMB	low complexity	0.991003	0.000774903
SPN07	2.1	150	0.3	BASCULE	ID83	INDEL	31272	high TMB	high complexity	0.825562	0.0156771
SPN07	2.2	150	0.3	BASCULE	ID83	INDEL	33710	high TMB	high complexity	0.870765	0.0120454
SPN07	1.1	50	0.6	SigProfiler	SBS96	SNV	24489	low TMB	low complexity	0.997189	0.000335379
SPN07	1.2	50	0.6	SigProfiler	SBS96	SNV	25628	low TMB	low complexity	0.995957	0.000497987
SPN07	1.3	50	0.6	SigProfiler	SBS96	SNV	28742	low TMB	low complexity	0.998023	0.000241255
SPN07	2.1	50	0.6	SigProfiler	SBS96	SNV	227908	high TMB	high complexity	0.866788	0.0125474
SPN07	2.2	50	0.6	SigProfiler	SBS96	SNV	264965	high TMB	high complexity	0.99087	0.000754051
SPN07	1.1	50	0.6	BASCULE	SBS96	SNV	24489	low TMB	low complexity	0.998232	0.000262184
SPN07	1.2	50	0.6	BASCULE	SBS96	SNV	25628	low TMB	low complexity	0.998393	0.000193217
SPN07	1.3	50	0.6	BASCULE	SBS96	SNV	28742	low TMB	low complexity	0.998665	0.000162643
SPN07	2.1	50	0.6	BASCULE	SBS96	SNV	227908	high TMB	high complexity	0.870647	0.0122569
SPN07	2.2	50	0.6	BASCULE	SBS96	SNV	264965	high TMB	high complexity	0.905491	0.0123701
SPN07	1.1	50	0.6	SigProfiler	ID83	INDEL	2556	low TMB	low complexity	0.993275	0.000899222
SPN07	1.2	50	0.6	SigProfiler	ID83	INDEL	2687	low TMB	low complexity	0.997352	0.000322376
SPN07	1.3	50	0.6	SigProfiler	ID83	INDEL	3133	low TMB	low complexity	0.995133	0.000598734
SPN07	2.1	50	0.6	SigProfiler	ID83	INDEL	22861	high TMB	high complexity	0.855605	0.014998
SPN07	2.2	50	0.6	SigProfiler	ID83	INDEL	26413	high TMB	high complexity	0.857766	0.014988
SPN07	1.1	50	0.6	BASCULE	ID83	INDEL	2556	low TMB	low complexity	0.991082	0.000951961
SPN07	1.2	50	0.6	BASCULE	ID83	INDEL	2687	low TMB	low complexity	0.996028	0.00040302
SPN07	1.3	50	0.6	BASCULE	ID83	INDEL	3133	low TMB	low complexity	0.993514	0.000694112
SPN07	2.1	50	0.6	BASCULE	ID83	INDEL	22861	high TMB	high complexity	0.859379	0.0149817
SPN07	2.2	50	0.6	BASCULE	ID83	INDEL	26413	high TMB	high complexity	0.882626	0.0127109
SPN07	1.1	100	0.6	SigProfiler	SBS96	SNV	36252	low TMB	low complexity	0.994431	0.000720318
SPN07	1.2	100	0.6	SigProfiler	SBS96	SNV	38294	low TMB	low complexity	0.991081	0.00118073
SPN07	1.3	100	0.6	SigProfiler	SBS96	SNV	40571	low TMB	low complexity	0.992268	0.00101845
SPN07	2.1	100	0.6	SigProfiler	SBS96	SNV	361201	high TMB	high complexity	0.871991	0.0127482
SPN07	2.2	100	0.6	SigProfiler	SBS96	SNV	377151	high TMB	high complexity	0.87976	0.0184333
SPN07	1.1	100	0.6	BASCULE	SBS96	SNV	36252	low TMB	low complexity	0.997005	0.000365439
SPN07	1.2	100	0.6	BASCULE	SBS96	SNV	38294	low TMB	low complexity	0.996369	0.000433355
SPN07	1.3	100	0.6	BASCULE	SBS96	SNV	40571	low TMB	low complexity	0.996392	0.000435173
SPN07	2.1	100	0.6	BASCULE	SBS96	SNV	361201	high TMB	high complexity	0.875944	0.0124276
SPN07	2.2	100	0.6	BASCULE	SBS96	SNV	377151	high TMB	high complexity	0.903913	0.0128737
SPN07	1.1	100	0.6	SigProfiler	ID83	INDEL	3760	low TMB	low complexity	0.993813	0.000784338
SPN07	1.2	100	0.6	SigProfiler	ID83	INDEL	3929	low TMB	low complexity	0.996612	0.000380154
SPN07	1.3	100	0.6	SigProfiler	ID83	INDEL	4314	low TMB	low complexity	0.994945	0.00057308
SPN07	2.1	100	0.6	SigProfiler	ID83	INDEL	36285	high TMB	high complexity	0.826729	0.0181896
SPN07	2.2	100	0.6	SigProfiler	ID83	INDEL	37656	high TMB	high complexity	0.866301	0.0144087
SPN07	1.1	100	0.6	BASCULE	ID83	INDEL	3760	low TMB	low complexity	0.991768	0.000813777
SPN07	1.2	100	0.6	BASCULE	ID83	INDEL	3929	low TMB	low complexity	0.996067	0.000389392
SPN07	1.3	100	0.6	BASCULE	ID83	INDEL	4314	low TMB	low complexity	0.994862	0.000520866
SPN07	2.1	100	0.6	BASCULE	ID83	INDEL	36285	high TMB	high complexity	0.853625	0.015633
SPN07	2.2	100	0.6	BASCULE	ID83	INDEL	37656	high TMB	high complexity	0.885719	0.0126411
SPN07	1.1	150	0.6	SigProfiler	SBS96	SNV	46004	low TMB	low complexity	0.989831	0.00138223
SPN07	1.2	150	0.6	SigProfiler	SBS96	SNV	48693	low TMB	low complexity	0.99082	0.0012575
SPN07	1.3	150	0.6	SigProfiler	SBS96	SNV	49739	low TMB	low complexity	0.99041	0.00130947
SPN07	2.1	150	0.6	SigProfiler	SBS96	SNV	469253	high TMB	high complexity	0.878665	0.0125059
SPN07	2.2	150	0.6	SigProfiler	SBS96	SNV	466859	high TMB	high complexity	0.993271	0.000575092
SPN07	1.1	150	0.6	BASCULE	SBS96	SNV	46004	low TMB	low complexity	0.993968	0.00072031
SPN07	1.2	150	0.6	BASCULE	SBS96	SNV	48693	low TMB	low complexity	0.995527	0.00054022
SPN07	1.3	150	0.6	BASCULE	SBS96	SNV	49739	low TMB	low complexity	0.995406	0.00055448
SPN07	2.1	150	0.6	BASCULE	SBS96	SNV	469253	high TMB	high complexity	0.882455	0.0122173
SPN07	2.2	150	0.6	BASCULE	SBS96	SNV	466859	high TMB	high complexity	0.903895	0.0129911
SPN07	1.1	150	0.6	SigProfiler	ID83	INDEL	4777	low TMB	low complexity	0.993377	0.000770239
SPN07	1.2	150	0.6	SigProfiler	ID83	INDEL	5048	low TMB	low complexity	0.997223	0.000303049
SPN07	1.3	150	0.6	SigProfiler	ID83	INDEL	5289	low TMB	low complexity	0.995411	0.000517357
SPN07	2.1	150	0.6	SigProfiler	ID83	INDEL	47218	high TMB	high complexity	0.824088	0.0188066
SPN07	2.2	150	0.6	SigProfiler	ID83	INDEL	46539	high TMB	high complexity	0.862594	0.0149088
SPN07	1.1	150	0.6	BASCULE	ID83	INDEL	4777	low TMB	low complexity	0.988772	0.000929919
SPN07	1.2	150	0.6	BASCULE	ID83	INDEL	5048	low TMB	low complexity	0.995844	0.000367589
SPN07	1.3	150	0.6	BASCULE	ID83	INDEL	5289	low TMB	low complexity	0.994468	0.000465281
SPN07	2.1	150	0.6	BASCULE	ID83	INDEL	47218	high TMB	high complexity	0.849174	0.0138609
SPN07	2.2	150	0.6	BASCULE	ID83	INDEL	46539	high TMB	high complexity	0.882057	0.0112829
SPN07	1.1	50	0.9	SigProfiler	SBS96	SNV	29334	low TMB	low complexity	0.999154	0.000102787
SPN07	1.2	50	0.9	SigProfiler	SBS96	SNV	31021	low TMB	low complexity	0.998644	0.000169506
SPN07	1.3	50	0.9	SigProfiler	SBS96	SNV	34326	low TMB	low complexity	0.999072	0.000114268
SPN07	2.1	50	0.9	SigProfiler	SBS96	SNV	286144	high TMB	high complexity	0.876663	0.0121283
SPN07	2.2	50	0.9	SigProfiler	SBS96	SNV	313609	high TMB	high complexity	0.994099	0.00049944
SPN07	1.1	50	0.9	BASCULE	SBS96	SNV	29334	low TMB	low complexity	0.998601	0.000222058
SPN07	1.2	50	0.9	BASCULE	SBS96	SNV	31021	low TMB	low complexity	0.999586	5.39512e-05
SPN07	1.3	50	0.9	BASCULE	SBS96	SNV	34326	low TMB	low complexity	0.999652	4.63528e-05
SPN07	2.1	50	0.9	BASCULE	SBS96	SNV	286144	high TMB	high complexity	0.880209	0.0118942
SPN07	2.2	50	0.9	BASCULE	SBS96	SNV	313609	high TMB	high complexity	0.906694	0.0126248
SPN07	1.1	50	0.9	SigProfiler	ID83	INDEL	3161	low TMB	low complexity	0.995763	0.000511067
SPN07	1.2	50	0.9	SigProfiler	ID83	INDEL	3248	low TMB	low complexity	0.996062	0.000471263
SPN07	1.3	50	0.9	SigProfiler	ID83	INDEL	3700	low TMB	low complexity	0.994341	0.000629552
SPN07	2.1	50	0.9	SigProfiler	ID83	INDEL	28540	high TMB	high complexity	0.863617	0.0144891
SPN07	2.2	50	0.9	SigProfiler	ID83	INDEL	31362	high TMB	high complexity	0.871417	0.0137613
SPN07	1.1	50	0.9	BASCULE	ID83	INDEL	3161	low TMB	low complexity	0.994067	0.000597215
SPN07	1.2	50	0.9	BASCULE	ID83	INDEL	3248	low TMB	low complexity	0.995046	0.000504174
SPN07	1.3	50	0.9	BASCULE	ID83	INDEL	3700	low TMB	low complexity	0.994026	0.000611224
SPN07	2.1	50	0.9	BASCULE	ID83	INDEL	28540	high TMB	high complexity	0.883053	0.0129793
SPN07	2.2	50	0.9	BASCULE	ID83	INDEL	31362	high TMB	high complexity	0.89186	0.0119252
SPN07	1.1	100	0.9	SigProfiler	SBS96	SNV	44006	low TMB	low complexity	0.996717	0.00043747
SPN07	1.2	100	0.9	SigProfiler	SBS96	SNV	46682	low TMB	low complexity	0.994969	0.00067193
SPN07	1.3	100	0.9	SigProfiler	SBS96	SNV	48257	low TMB	low complexity	0.997278	0.000358304
SPN07	2.1	100	0.9	SigProfiler	SBS96	SNV	448992	high TMB	high complexity	0.890941	0.0117457
SPN07	2.2	100	0.9	SigProfiler	SBS96	SNV	449131	high TMB	high complexity	0.889773	0.0168477
SPN07	1.1	100	0.9	BASCULE	SBS96	SNV	44006	low TMB	low complexity	0.998098	0.000240191
SPN07	1.2	100	0.9	BASCULE	SBS96	SNV	46682	low TMB	low complexity	0.997767	0.000268042
SPN07	1.3	100	0.9	BASCULE	SBS96	SNV	48257	low TMB	low complexity	0.998233	0.000212925
SPN07	2.1	100	0.9	BASCULE	SBS96	SNV	448992	high TMB	high complexity	0.893252	0.0116338
SPN07	2.2	100	0.9	BASCULE	SBS96	SNV	449131	high TMB	high complexity	0.908084	0.0126373
SPN07	1.1	100	0.9	SigProfiler	ID83	INDEL	4635	low TMB	low complexity	0.995346	0.00052185
SPN07	1.2	100	0.9	SigProfiler	ID83	INDEL	4853	low TMB	low complexity	0.997576	0.000279446
SPN07	1.3	100	0.9	SigProfiler	ID83	INDEL	5099	low TMB	low complexity	0.994829	0.000537074
SPN07	2.1	100	0.9	SigProfiler	ID83	INDEL	44948	high TMB	high complexity	0.828662	0.0181783
SPN07	2.2	100	0.9	SigProfiler	ID83	INDEL	45079	high TMB	high complexity	0.869671	0.0141444
SPN07	1.1	100	0.9	BASCULE	ID83	INDEL	4635	low TMB	low complexity	0.993775	0.000603737
SPN07	1.2	100	0.9	BASCULE	ID83	INDEL	4853	low TMB	low complexity	0.996666	0.000325497
SPN07	1.3	100	0.9	BASCULE	ID83	INDEL	5099	low TMB	low complexity	0.994952	0.000495291
SPN07	2.1	100	0.9	BASCULE	ID83	INDEL	44948	high TMB	high complexity	0.860446	0.0150526
SPN07	2.2	100	0.9	BASCULE	ID83	INDEL	45079	high TMB	high complexity	0.890512	0.0122166
SPN07	1.1	150	0.9	SigProfiler	SBS96	SNV	55780	low TMB	low complexity	0.99323	0.000933246
SPN07	1.2	150	0.9	SigProfiler	SBS96	SNV	59671	low TMB	low complexity	0.991151	0.00122898
SPN07	1.3	150	0.9	SigProfiler	SBS96	SNV	59015	low TMB	low complexity	0.994363	0.000768636
SPN07	2.1	150	0.9	SigProfiler	SBS96	SNV	582861	high TMB	high complexity	0.889207	0.0120895
SPN07	2.2	150	0.9	SigProfiler	SBS96	SNV	557794	high TMB	high complexity	0.890474	0.0166479
SPN07	1.1	150	0.9	BASCULE	SBS96	SNV	55780	low TMB	low complexity	0.996249	0.000450831
SPN07	1.2	150	0.9	BASCULE	SBS96	SNV	59671	low TMB	low complexity	0.995068	0.000607001
SPN07	1.3	150	0.9	BASCULE	SBS96	SNV	59015	low TMB	low complexity	0.996492	0.000429232
SPN07	2.1	150	0.9	BASCULE	SBS96	SNV	582861	high TMB	high complexity	0.890901	0.0120605
SPN07	2.2	150	0.9	BASCULE	SBS96	SNV	557794	high TMB	high complexity	0.90772	0.0126622
SPN07	1.1	150	0.9	SigProfiler	ID83	INDEL	5805	low TMB	low complexity	0.989471	0.00107205
SPN07	1.2	150	0.9	SigProfiler	ID83	INDEL	6127	low TMB	low complexity	0.997771	0.000237275
SPN07	1.3	150	0.9	SigProfiler	ID83	INDEL	6257	low TMB	low complexity	0.993214	0.000693233
SPN07	2.1	150	0.9	SigProfiler	ID83	INDEL	58470	high TMB	high complexity	0.8212	0.0193224
SPN07	2.2	150	0.9	SigProfiler	ID83	INDEL	55919	high TMB	high complexity	0.872657	0.0139722
SPN07	1.1	150	0.9	BASCULE	ID83	INDEL	5805	low TMB	low complexity	0.990907	0.000879889
SPN07	1.2	150	0.9	BASCULE	ID83	INDEL	6127	low TMB	low complexity	0.997094	0.000286131
SPN07	1.3	150	0.9	BASCULE	ID83	INDEL	6257	low TMB	low complexity	0.993661	0.000613411
SPN07	2.1	150	0.9	BASCULE	ID83	INDEL	58470	high TMB	high complexity	0.847551	0.016441
SPN07	2.2	150	0.9	BASCULE	ID83	INDEL	55919	high TMB	high complexity	0.892075	0.0121481

### Sheet: T9H_sd_univariate
SPN	Sample	Coverage	Purity	VCF caller	CNA caller	Clonal class	Clonal sub-class	Number of subclones	Ground Truth (is polyclonal)	Prediction (is polyclonal)	TP	FP	FN	TN
SPN01	1.1	50	0.9	mutect2	ascat			0		FALSE	FALSE	FALSE
SPN01	1.2	50	0.9	mutect2	ascat	Monoclonal	Monoclonal	1	FALSE	TRUE	FALSE	TRUE	FALSE	FALSE
SPN01	1.3	50	0.9	mutect2	ascat			1		TRUE			FALSE	FALSE
SPN02	1.1	50	0.9	mutect2	ascat	Monoclonal	Monoclonal	0	FALSE	FALSE	FALSE	FALSE	FALSE	TRUE
SPN02	1.2	50	0.9	mutect2	ascat	Monoclonal	Sampling Bias	0	FALSE	FALSE	FALSE	FALSE	FALSE	TRUE
SPN03	1.1	50	0.9	mutect2	ascat	Monoclonal	Monoclonal	1	FALSE	TRUE	FALSE	TRUE	FALSE	FALSE
SPN03	2.1	50	0.9	mutect2	ascat	Polyclonal	Weak evidence	1	TRUE	TRUE	TRUE	FALSE	FALSE	FALSE
SPN03	3.1	50	0.9	mutect2	ascat	Monoclonal	Sampling Bias	1	FALSE	TRUE	FALSE	TRUE	FALSE	FALSE
SPN03	4.1	50	0.9	mutect2	ascat	Polyclonal	Polyclonal	1	TRUE	TRUE	TRUE	FALSE	FALSE	FALSE
SPN04	1.1	50	0.9	mutect2	ascat	Monoclonal	Monoclonal	0	FALSE	FALSE	FALSE	FALSE	FALSE	TRUE
SPN04	2.1	50	0.9	mutect2	ascat	Monoclonal	Sampling Bias	0	FALSE	FALSE	FALSE	FALSE	FALSE	TRUE
SPN06	1.1	50	0.9	mutect2	ascat	Monoclonal	Monoclonal	0	FALSE	FALSE	FALSE	FALSE	FALSE	TRUE
SPN06	1.2	50	0.9	mutect2	ascat	Polyclonal	Polyclonal	1	TRUE	TRUE	TRUE	FALSE	FALSE	FALSE
SPN06	2.1	50	0.9	mutect2	ascat	Monoclonal	Monoclonal	0	FALSE	FALSE	FALSE	FALSE	FALSE	TRUE
SPN06	3.1	50	0.9	mutect2	ascat	Monoclonal	Monoclonal	0	FALSE	FALSE	FALSE	FALSE	FALSE	TRUE
SPN06	3.2	50	0.9	mutect2	ascat			0		FALSE	FALSE	FALSE
SPN07	1.1	50	0.9	mutect2	ascat	Monoclonal	Sampling Bias	1	FALSE	TRUE	FALSE	TRUE	FALSE	FALSE
SPN07	1.2	50	0.9	mutect2	ascat	Polyclonal	Polyclonal	0	TRUE	FALSE	FALSE	FALSE	TRUE	FALSE
SPN07	1.3	50	0.9	mutect2	ascat	Monoclonal	Monoclonal	1	FALSE	TRUE	FALSE	TRUE	FALSE	FALSE
SPN07	2.1	50	0.9	mutect2	ascat	Monoclonal	Monoclonal	1	FALSE	TRUE	FALSE	TRUE	FALSE	FALSE
SPN07	2.2	50	0.9	mutect2	ascat	Monoclonal	Sampling Bias	1	FALSE	TRUE	FALSE	TRUE	FALSE	FALSE
SPN01	1.1	100	0.9	mutect2	ascat			2		TRUE			FALSE	FALSE
SPN01	1.2	100	0.9	mutect2	ascat	Monoclonal	Monoclonal	1	FALSE	TRUE	FALSE	TRUE	FALSE	FALSE
SPN01	1.3	100	0.9	mutect2	ascat			0		FALSE	FALSE	FALSE
SPN02	1.1	100	0.9	mutect2	ascat	Monoclonal	Monoclonal	0	FALSE	FALSE	FALSE	FALSE	FALSE	TRUE
SPN02	1.2	100	0.9	mutect2	ascat	Monoclonal	Sampling Bias	0	FALSE	FALSE	FALSE	FALSE	FALSE	TRUE
SPN03	1.1	100	0.9	mutect2	ascat	Monoclonal	Monoclonal	0	FALSE	FALSE	FALSE	FALSE	FALSE	TRUE
SPN03	2.1	100	0.9	mutect2	ascat	Polyclonal	Weak evidence	1	TRUE	TRUE	TRUE	FALSE	FALSE	FALSE
SPN03	3.1	100	0.9	mutect2	ascat	Monoclonal	Sampling Bias	1	FALSE	TRUE	FALSE	TRUE	FALSE	FALSE
SPN03	4.1	100	0.9	mutect2	ascat	Polyclonal	Polyclonal	1	TRUE	TRUE	TRUE	FALSE	FALSE	FALSE
SPN04	1.1	100	0.9	mutect2	ascat	Monoclonal	Monoclonal	1	FALSE	TRUE	FALSE	TRUE	FALSE	FALSE
SPN04	2.1	100	0.9	mutect2	ascat	Monoclonal	Sampling Bias	1	FALSE	TRUE	FALSE	TRUE	FALSE	FALSE
SPN06	1.1	100	0.9	mutect2	ascat	Monoclonal	Monoclonal	0	FALSE	FALSE	FALSE	FALSE	FALSE	TRUE
SPN06	1.2	100	0.9	mutect2	ascat	Polyclonal	Polyclonal	2	TRUE	TRUE	TRUE	FALSE	FALSE	FALSE
SPN06	2.1	100	0.9	mutect2	ascat	Monoclonal	Monoclonal	0	FALSE	FALSE	FALSE	FALSE	FALSE	TRUE
SPN06	3.1	100	0.9	mutect2	ascat	Monoclonal	Monoclonal	0	FALSE	FALSE	FALSE	FALSE	FALSE	TRUE
SPN06	3.2	100	0.9	mutect2	ascat			0		FALSE	FALSE	FALSE
SPN01	1.1	150	0.9	mutect2	ascat			2		TRUE			FALSE	FALSE
SPN01	1.2	150	0.9	mutect2	ascat	Monoclonal	Monoclonal	1	FALSE	TRUE	FALSE	TRUE	FALSE	FALSE
SPN01	1.3	150	0.9	mutect2	ascat			1		TRUE			FALSE	FALSE
SPN02	1.1	150	0.9	mutect2	ascat	Monoclonal	Monoclonal	0	FALSE	FALSE	FALSE	FALSE	FALSE	TRUE
SPN02	1.2	150	0.9	mutect2	ascat	Monoclonal	Sampling Bias	0	FALSE	FALSE	FALSE	FALSE	FALSE	TRUE
SPN03	1.1	150	0.9	mutect2	ascat	Monoclonal	Monoclonal	0	FALSE	FALSE	FALSE	FALSE	FALSE	TRUE
SPN03	2.1	150	0.9	mutect2	ascat	Polyclonal	Weak evidence	0	TRUE	FALSE	FALSE	FALSE	TRUE	FALSE
SPN03	3.1	150	0.9	mutect2	ascat	Monoclonal	Sampling Bias	1	FALSE	TRUE	FALSE	TRUE	FALSE	FALSE
SPN03	4.1	150	0.9	mutect2	ascat	Polyclonal	Polyclonal	1	TRUE	TRUE	TRUE	FALSE	FALSE	FALSE
SPN04	1.1	150	0.9	mutect2	ascat	Monoclonal	Monoclonal	0	FALSE	FALSE	FALSE	FALSE	FALSE	TRUE
SPN04	2.1	150	0.9	mutect2	ascat	Monoclonal	Sampling Bias	1	FALSE	TRUE	FALSE	TRUE	FALSE	FALSE
SPN06	1.1	150	0.9	mutect2	ascat	Monoclonal	Monoclonal	0	FALSE	FALSE	FALSE	FALSE	FALSE	TRUE
SPN06	1.2	150	0.9	mutect2	ascat	Polyclonal	Polyclonal	3	TRUE	TRUE	TRUE	FALSE	FALSE	FALSE
SPN06	2.1	150	0.9	mutect2	ascat	Monoclonal	Monoclonal	0	FALSE	FALSE	FALSE	FALSE	FALSE	TRUE
SPN06	3.1	150	0.9	mutect2	ascat	Monoclonal	Monoclonal	0	FALSE	FALSE	FALSE	FALSE	FALSE	TRUE
SPN06	3.2	150	0.9	mutect2	ascat			0		FALSE	FALSE	FALSE
SPN07	1.1	150	0.9	mutect2	ascat	Monoclonal	Sampling Bias	1	FALSE	TRUE	FALSE	TRUE	FALSE	FALSE
SPN07	1.2	150	0.9	mutect2	ascat	Polyclonal	Polyclonal	2	TRUE	TRUE	TRUE	FALSE	FALSE	FALSE
SPN07	1.3	150	0.9	mutect2	ascat	Monoclonal	Monoclonal	1	FALSE	TRUE	FALSE	TRUE	FALSE	FALSE
SPN07	2.1	150	0.9	mutect2	ascat	Monoclonal	Monoclonal	1	FALSE	TRUE	FALSE	TRUE	FALSE	FALSE
SPN07	2.2	150	0.9	mutect2	ascat	Monoclonal	Sampling Bias	1	FALSE	TRUE	FALSE	TRUE	FALSE	FALSE
SPN01	1.1	50	0.6	mutect2	ascat			0		FALSE	FALSE	FALSE
SPN02	1.1	50	0.6	mutect2	ascat	Monoclonal	Monoclonal	1	FALSE	TRUE	FALSE	TRUE	FALSE	FALSE
SPN02	1.2	50	0.6	mutect2	ascat	Monoclonal	Sampling Bias	1	FALSE	TRUE	FALSE	TRUE	FALSE	FALSE
SPN03	1.1	50	0.6	mutect2	ascat	Monoclonal	Monoclonal	0	FALSE	FALSE	FALSE	FALSE	FALSE	TRUE
SPN03	2.1	50	0.6	mutect2	ascat	Polyclonal	Weak evidence	1	TRUE	TRUE	TRUE	FALSE	FALSE	FALSE
SPN03	3.1	50	0.6	mutect2	ascat	Monoclonal	Sampling Bias	0	FALSE	FALSE	FALSE	FALSE	FALSE	TRUE
SPN03	4.1	50	0.6	mutect2	ascat	Polyclonal	Polyclonal	0	TRUE	FALSE	FALSE	FALSE	TRUE	FALSE
SPN04	1.1	50	0.6	mutect2	ascat	Monoclonal	Monoclonal	1	FALSE	TRUE	FALSE	TRUE	FALSE	FALSE
SPN04	2.1	50	0.6	mutect2	ascat	Monoclonal	Sampling Bias	1	FALSE	TRUE	FALSE	TRUE	FALSE	FALSE
SPN05	1.2	50	0.6	mutect2	ascat	Monoclonal	Monoclonal	0	FALSE	FALSE	FALSE	FALSE	FALSE	TRUE
SPN06	1.1	50	0.6	mutect2	ascat	Monoclonal	Monoclonal	0	FALSE	FALSE	FALSE	FALSE	FALSE	TRUE
SPN06	1.2	50	0.6	mutect2	ascat	Polyclonal	Polyclonal	1	TRUE	TRUE	TRUE	FALSE	FALSE	FALSE
SPN06	2.1	50	0.6	mutect2	ascat	Monoclonal	Monoclonal	1	FALSE	TRUE	FALSE	TRUE	FALSE	FALSE
SPN06	3.1	50	0.6	mutect2	ascat	Monoclonal	Monoclonal	1	FALSE	TRUE	FALSE	TRUE	FALSE	FALSE
SPN06	3.2	50	0.6	mutect2	ascat			1		TRUE			FALSE	FALSE
SPN07	1.3	50	0.6	mutect2	ascat	Monoclonal	Monoclonal	0	FALSE	FALSE	FALSE	FALSE	FALSE	TRUE
SPN07	2.1	50	0.6	mutect2	ascat	Monoclonal	Monoclonal	0	FALSE	FALSE	FALSE	FALSE	FALSE	TRUE
SPN07	2.2	50	0.6	mutect2	ascat	Monoclonal	Sampling Bias	0	FALSE	FALSE	FALSE	FALSE	FALSE	TRUE
SPN01	1.1	100	0.6	mutect2	ascat			0		FALSE	FALSE	FALSE
SPN01	1.2	100	0.6	mutect2	ascat	Monoclonal	Monoclonal	1	FALSE	TRUE	FALSE	TRUE	FALSE	FALSE
SPN01	1.3	100	0.6	mutect2	ascat			1		TRUE			FALSE	FALSE
SPN02	1.1	100	0.6	mutect2	ascat	Monoclonal	Monoclonal	0	FALSE	FALSE	FALSE	FALSE	FALSE	TRUE
SPN02	1.2	100	0.6	mutect2	ascat	Monoclonal	Sampling Bias	0	FALSE	FALSE	FALSE	FALSE	FALSE	TRUE
SPN03	1.1	100	0.6	mutect2	ascat	Monoclonal	Monoclonal	0	FALSE	FALSE	FALSE	FALSE	FALSE	TRUE
SPN03	2.1	100	0.6	mutect2	ascat	Polyclonal	Weak evidence	1	TRUE	TRUE	TRUE	FALSE	FALSE	FALSE
SPN03	3.1	100	0.6	mutect2	ascat	Monoclonal	Sampling Bias	1	FALSE	TRUE	FALSE	TRUE	FALSE	FALSE
SPN03	4.1	100	0.6	mutect2	ascat	Polyclonal	Polyclonal	1	TRUE	TRUE	TRUE	FALSE	FALSE	FALSE
SPN04	1.1	100	0.6	mutect2	ascat	Monoclonal	Monoclonal	0	FALSE	FALSE	FALSE	FALSE	FALSE	TRUE
SPN04	2.1	100	0.6	mutect2	ascat	Monoclonal	Sampling Bias	0	FALSE	FALSE	FALSE	FALSE	FALSE	TRUE
SPN06	1.1	100	0.6	mutect2	ascat	Monoclonal	Monoclonal	0	FALSE	FALSE	FALSE	FALSE	FALSE	TRUE
SPN06	1.2	100	0.6	mutect2	ascat	Polyclonal	Polyclonal	2	TRUE	TRUE	TRUE	FALSE	FALSE	FALSE
SPN06	2.1	100	0.6	mutect2	ascat	Monoclonal	Monoclonal	0	FALSE	FALSE	FALSE	FALSE	FALSE	TRUE
SPN06	3.1	100	0.6	mutect2	ascat	Monoclonal	Monoclonal	0	FALSE	FALSE	FALSE	FALSE	FALSE	TRUE
SPN06	3.2	100	0.6	mutect2	ascat			1		TRUE			FALSE	FALSE
SPN07	1.1	100	0.6	mutect2	ascat	Monoclonal	Sampling Bias	0	FALSE	FALSE	FALSE	FALSE	FALSE	TRUE
SPN07	1.3	100	0.6	mutect2	ascat	Monoclonal	Monoclonal	0	FALSE	FALSE	FALSE	FALSE	FALSE	TRUE
SPN07	2.1	100	0.6	mutect2	ascat	Monoclonal	Monoclonal	1	FALSE	TRUE	FALSE	TRUE	FALSE	FALSE
SPN07	2.2	100	0.6	mutect2	ascat	Monoclonal	Sampling Bias	0	FALSE	FALSE	FALSE	FALSE	FALSE	TRUE
SPN01	1.1	150	0.6	mutect2	ascat			2		TRUE			FALSE	FALSE
SPN01	1.2	150	0.6	mutect2	ascat	Monoclonal	Monoclonal	1	FALSE	TRUE	FALSE	TRUE	FALSE	FALSE
SPN01	1.3	150	0.6	mutect2	ascat			1		TRUE			FALSE	FALSE
SPN02	1.1	150	0.6	mutect2	ascat	Monoclonal	Monoclonal	0	FALSE	FALSE	FALSE	FALSE	FALSE	TRUE
SPN02	1.2	150	0.6	mutect2	ascat	Monoclonal	Sampling Bias	0	FALSE	FALSE	FALSE	FALSE	FALSE	TRUE
SPN03	1.1	150	0.6	mutect2	ascat	Monoclonal	Monoclonal	0	FALSE	FALSE	FALSE	FALSE	FALSE	TRUE
SPN03	2.1	150	0.6	mutect2	ascat	Polyclonal	Weak evidence	1	TRUE	TRUE	TRUE	FALSE	FALSE	FALSE
SPN03	3.1	150	0.6	mutect2	ascat	Monoclonal	Sampling Bias	1	FALSE	TRUE	FALSE	TRUE	FALSE	FALSE
SPN03	4.1	150	0.6	mutect2	ascat	Polyclonal	Polyclonal	1	TRUE	TRUE	TRUE	FALSE	FALSE	FALSE
SPN04	1.1	150	0.6	mutect2	ascat	Monoclonal	Monoclonal	1	FALSE	TRUE	FALSE	TRUE	FALSE	FALSE
SPN04	2.1	150	0.6	mutect2	ascat	Monoclonal	Sampling Bias	0	FALSE	FALSE	FALSE	FALSE	FALSE	TRUE
SPN06	1.1	150	0.6	mutect2	ascat	Monoclonal	Monoclonal	0	FALSE	FALSE	FALSE	FALSE	FALSE	TRUE
SPN06	1.2	150	0.6	mutect2	ascat	Polyclonal	Polyclonal	1	TRUE	TRUE	TRUE	FALSE	FALSE	FALSE
SPN06	2.1	150	0.6	mutect2	ascat	Monoclonal	Monoclonal	0	FALSE	FALSE	FALSE	FALSE	FALSE	TRUE
SPN06	3.1	150	0.6	mutect2	ascat	Monoclonal	Monoclonal	0	FALSE	FALSE	FALSE	FALSE	FALSE	TRUE
SPN06	3.2	150	0.6	mutect2	ascat			1		TRUE			FALSE	FALSE
SPN07	1.3	150	0.6	mutect2	ascat	Monoclonal	Monoclonal	0	FALSE	FALSE	FALSE	FALSE	FALSE	TRUE
SPN07	2.1	150	0.6	mutect2	ascat	Monoclonal	Monoclonal	0	FALSE	FALSE	FALSE	FALSE	FALSE	TRUE
SPN07	2.2	150	0.6	mutect2	ascat	Monoclonal	Sampling Bias	0	FALSE	FALSE	FALSE	FALSE	FALSE	TRUE
SPN01	1.2	50	0.3	mutect2	ascat	Monoclonal	Monoclonal	0	FALSE	FALSE	FALSE	FALSE	FALSE	TRUE
SPN02	1.1	50	0.3	mutect2	ascat	Monoclonal	Monoclonal	0	FALSE	FALSE	FALSE	FALSE	FALSE	TRUE
SPN02	1.2	50	0.3	mutect2	ascat	Monoclonal	Sampling Bias	0	FALSE	FALSE	FALSE	FALSE	FALSE	TRUE
SPN03	1.1	50	0.3	mutect2	ascat	Monoclonal	Monoclonal	0	FALSE	FALSE	FALSE	FALSE	FALSE	TRUE
SPN03	2.1	50	0.3	mutect2	ascat	Polyclonal	Weak evidence	0	TRUE	FALSE	FALSE	FALSE	TRUE	FALSE
SPN03	3.1	50	0.3	mutect2	ascat	Monoclonal	Sampling Bias	0	FALSE	FALSE	FALSE	FALSE	FALSE	TRUE
SPN03	4.1	50	0.3	mutect2	ascat	Polyclonal	Polyclonal	0	TRUE	FALSE	FALSE	FALSE	TRUE	FALSE
SPN04	1.1	50	0.3	mutect2	ascat	Monoclonal	Monoclonal	0	FALSE	FALSE	FALSE	FALSE	FALSE	TRUE
SPN04	2.1	50	0.3	mutect2	ascat	Monoclonal	Sampling Bias	0	FALSE	FALSE	FALSE	FALSE	FALSE	TRUE
SPN05	1.1	50	0.3	mutect2	ascat	Polyclonal	Weak evidence	0	TRUE	FALSE	FALSE	FALSE	TRUE	FALSE
SPN05	1.2	50	0.3	mutect2	ascat	Monoclonal	Monoclonal	0	FALSE	FALSE	FALSE	FALSE	FALSE	TRUE
SPN05	1.3	50	0.3	mutect2	ascat	Polyclonal	Weak evidence	0	TRUE	FALSE	FALSE	FALSE	TRUE	FALSE
SPN06	1.1	50	0.3	mutect2	ascat	Monoclonal	Monoclonal	0	FALSE	FALSE	FALSE	FALSE	FALSE	TRUE
SPN06	1.2	50	0.3	mutect2	ascat	Polyclonal	Polyclonal	0	TRUE	FALSE	FALSE	FALSE	TRUE	FALSE
SPN06	2.1	50	0.3	mutect2	ascat	Monoclonal	Monoclonal	0	FALSE	FALSE	FALSE	FALSE	FALSE	TRUE
SPN06	3.1	50	0.3	mutect2	ascat	Monoclonal	Monoclonal	0	FALSE	FALSE	FALSE	FALSE	FALSE	TRUE
SPN06	3.2	50	0.3	mutect2	ascat			0		FALSE	FALSE	FALSE
SPN07	1.1	50	0.3	mutect2	ascat	Monoclonal	Sampling Bias	0	FALSE	FALSE	FALSE	FALSE	FALSE	TRUE
SPN07	1.2	50	0.3	mutect2	ascat	Polyclonal	Polyclonal	0	TRUE	FALSE	FALSE	FALSE	TRUE	FALSE
SPN07	1.3	50	0.3	mutect2	ascat	Monoclonal	Monoclonal	0	FALSE	FALSE	FALSE	FALSE	FALSE	TRUE
SPN07	2.1	50	0.3	mutect2	ascat	Monoclonal	Monoclonal	0	FALSE	FALSE	FALSE	FALSE	FALSE	TRUE
SPN07	2.2	50	0.3	mutect2	ascat	Monoclonal	Sampling Bias	0	FALSE	FALSE	FALSE	FALSE	FALSE	TRUE
SPN01	1.1	100	0.3	mutect2	ascat			0		FALSE	FALSE	FALSE
SPN01	1.3	100	0.3	mutect2	ascat			1		TRUE			FALSE	FALSE
SPN02	1.1	100	0.3	mutect2	ascat	Monoclonal	Monoclonal	1	FALSE	TRUE	FALSE	TRUE	FALSE	FALSE
SPN02	1.2	100	0.3	mutect2	ascat	Monoclonal	Sampling Bias	1	FALSE	TRUE	FALSE	TRUE	FALSE	FALSE
SPN03	1.1	100	0.3	mutect2	ascat	Monoclonal	Monoclonal	1	FALSE	TRUE	FALSE	TRUE	FALSE	FALSE
SPN03	2.1	100	0.3	mutect2	ascat	Polyclonal	Weak evidence	0	TRUE	FALSE	FALSE	FALSE	TRUE	FALSE
SPN03	3.1	100	0.3	mutect2	ascat	Monoclonal	Sampling Bias	0	FALSE	FALSE	FALSE	FALSE	FALSE	TRUE
SPN03	4.1	100	0.3	mutect2	ascat	Polyclonal	Polyclonal	0	TRUE	FALSE	FALSE	FALSE	TRUE	FALSE
SPN04	1.1	100	0.3	mutect2	ascat	Monoclonal	Monoclonal	0	FALSE	FALSE	FALSE	FALSE	FALSE	TRUE
SPN04	2.1	100	0.3	mutect2	ascat	Monoclonal	Sampling Bias	0	FALSE	FALSE	FALSE	FALSE	FALSE	TRUE
SPN05	1.1	100	0.3	mutect2	ascat	Polyclonal	Weak evidence	0	TRUE	FALSE	FALSE	FALSE	TRUE	FALSE
SPN05	1.2	100	0.3	mutect2	ascat	Monoclonal	Monoclonal	1	FALSE	TRUE	FALSE	TRUE	FALSE	FALSE
SPN05	1.3	100	0.3	mutect2	ascat	Polyclonal	Weak evidence	1	TRUE	TRUE	TRUE	FALSE	FALSE	FALSE
SPN06	1.1	100	0.3	mutect2	ascat	Monoclonal	Monoclonal	1	FALSE	TRUE	FALSE	TRUE	FALSE	FALSE
SPN06	1.2	100	0.3	mutect2	ascat	Polyclonal	Polyclonal	1	TRUE	TRUE	TRUE	FALSE	FALSE	FALSE
SPN06	2.1	100	0.3	mutect2	ascat	Monoclonal	Monoclonal	1	FALSE	TRUE	FALSE	TRUE	FALSE	FALSE
SPN06	3.1	100	0.3	mutect2	ascat	Monoclonal	Monoclonal	1	FALSE	TRUE	FALSE	TRUE	FALSE	FALSE
SPN06	3.2	100	0.3	mutect2	ascat			1		TRUE			FALSE	FALSE
SPN07	1.1	100	0.3	mutect2	ascat	Monoclonal	Sampling Bias	0	FALSE	FALSE	FALSE	FALSE	FALSE	TRUE
SPN07	1.2	100	0.3	mutect2	ascat	Polyclonal	Polyclonal	0	TRUE	FALSE	FALSE	FALSE	TRUE	FALSE
SPN07	1.3	100	0.3	mutect2	ascat	Monoclonal	Monoclonal	0	FALSE	FALSE	FALSE	FALSE	FALSE	TRUE
SPN07	2.1	100	0.3	mutect2	ascat	Monoclonal	Monoclonal	0	FALSE	FALSE	FALSE	FALSE	FALSE	TRUE
SPN07	2.2	100	0.3	mutect2	ascat	Monoclonal	Sampling Bias	0	FALSE	FALSE	FALSE	FALSE	FALSE	TRUE
SPN01	1.1	150	0.3	mutect2	ascat			0		FALSE	FALSE	FALSE
SPN01	1.3	150	0.3	mutect2	ascat			1		TRUE			FALSE	FALSE
SPN02	1.1	150	0.3	mutect2	ascat	Monoclonal	Monoclonal	0	FALSE	FALSE	FALSE	FALSE	FALSE	TRUE
SPN02	1.2	150	0.3	mutect2	ascat	Monoclonal	Sampling Bias	1	FALSE	TRUE	FALSE	TRUE	FALSE	FALSE
SPN03	1.1	150	0.3	mutect2	ascat	Monoclonal	Monoclonal	1	FALSE	TRUE	FALSE	TRUE	FALSE	FALSE
SPN03	2.1	150	0.3	mutect2	ascat	Polyclonal	Weak evidence	1	TRUE	TRUE	TRUE	FALSE	FALSE	FALSE
SPN03	3.1	150	0.3	mutect2	ascat	Monoclonal	Sampling Bias	0	FALSE	FALSE	FALSE	FALSE	FALSE	TRUE
SPN03	4.1	150	0.3	mutect2	ascat	Polyclonal	Polyclonal	1	TRUE	TRUE	TRUE	FALSE	FALSE	FALSE
SPN04	1.1	150	0.3	mutect2	ascat	Monoclonal	Monoclonal	0	FALSE	FALSE	FALSE	FALSE	FALSE	TRUE
SPN04	2.1	150	0.3	mutect2	ascat	Monoclonal	Sampling Bias	0	FALSE	FALSE	FALSE	FALSE	FALSE	TRUE
SPN05	1.1	150	0.3	mutect2	ascat	Polyclonal	Weak evidence	0	TRUE	FALSE	FALSE	FALSE	TRUE	FALSE
SPN05	1.2	150	0.3	mutect2	ascat	Monoclonal	Monoclonal	1	FALSE	TRUE	FALSE	TRUE	FALSE	FALSE
SPN05	1.3	150	0.3	mutect2	ascat	Polyclonal	Weak evidence	1	TRUE	TRUE	TRUE	FALSE	FALSE	FALSE
SPN06	1.1	150	0.3	mutect2	ascat	Monoclonal	Monoclonal	1	FALSE	TRUE	FALSE	TRUE	FALSE	FALSE
SPN06	1.2	150	0.3	mutect2	ascat	Polyclonal	Polyclonal	1	TRUE	TRUE	TRUE	FALSE	FALSE	FALSE
SPN06	2.1	150	0.3	mutect2	ascat	Monoclonal	Monoclonal	1	FALSE	TRUE	FALSE	TRUE	FALSE	FALSE
SPN06	3.1	150	0.3	mutect2	ascat	Monoclonal	Monoclonal	1	FALSE	TRUE	FALSE	TRUE	FALSE	FALSE
SPN06	3.2	150	0.3	mutect2	ascat			1		TRUE			FALSE	FALSE
SPN07	1.1	150	0.3	mutect2	ascat	Monoclonal	Sampling Bias	1	FALSE	TRUE	FALSE	TRUE	FALSE	FALSE
SPN07	1.2	150	0.3	mutect2	ascat	Polyclonal	Polyclonal	0	TRUE	FALSE	FALSE	FALSE	TRUE	FALSE
SPN07	1.3	150	0.3	mutect2	ascat	Monoclonal	Monoclonal	1	FALSE	TRUE	FALSE	TRUE	FALSE	FALSE
SPN07	2.1	150	0.3	mutect2	ascat	Monoclonal	Monoclonal	1	FALSE	TRUE	FALSE	TRUE	FALSE	FALSE
SPN07	2.2	150	0.3	mutect2	ascat	Monoclonal	Sampling Bias	0	FALSE	FALSE	FALSE	FALSE	FALSE	TRUE
SPN01	1.1	50	0.9	mutect2	sequenza			0		FALSE	FALSE	FALSE
SPN01	1.2	50	0.9	mutect2	sequenza	Monoclonal	Monoclonal	1	FALSE	TRUE	FALSE	TRUE	FALSE	FALSE
SPN01	1.3	50	0.9	mutect2	sequenza			1		TRUE			FALSE	FALSE
SPN02	1.1	50	0.9	mutect2	sequenza	Monoclonal	Monoclonal	1	FALSE	TRUE	FALSE	TRUE	FALSE	FALSE
SPN02	1.2	50	0.9	mutect2	sequenza	Monoclonal	Sampling Bias	0	FALSE	FALSE	FALSE	FALSE	FALSE	TRUE
SPN03	1.1	50	0.9	mutect2	sequenza	Monoclonal	Monoclonal	1	FALSE	TRUE	FALSE	TRUE	FALSE	FALSE
SPN03	2.1	50	0.9	mutect2	sequenza	Polyclonal	Weak evidence	1	TRUE	TRUE	TRUE	FALSE	FALSE	FALSE
SPN03	3.1	50	0.9	mutect2	sequenza	Monoclonal	Sampling Bias	1	FALSE	TRUE	FALSE	TRUE	FALSE	FALSE
SPN03	4.1	50	0.9	mutect2	sequenza	Polyclonal	Polyclonal	1	TRUE	TRUE	TRUE	FALSE	FALSE	FALSE
SPN04	1.1	50	0.9	mutect2	sequenza	Monoclonal	Monoclonal	1	FALSE	TRUE	FALSE	TRUE	FALSE	FALSE
SPN04	2.1	50	0.9	mutect2	sequenza	Monoclonal	Sampling Bias	0	FALSE	FALSE	FALSE	FALSE	FALSE	TRUE
SPN05	1.1	50	0.9	mutect2	sequenza	Polyclonal	Weak evidence	0	TRUE	FALSE	FALSE	FALSE	TRUE	FALSE
SPN05	1.2	50	0.9	mutect2	sequenza	Monoclonal	Monoclonal	1	FALSE	TRUE	FALSE	TRUE	FALSE	FALSE
SPN05	1.3	50	0.9	mutect2	sequenza	Polyclonal	Weak evidence	1	TRUE	TRUE	TRUE	FALSE	FALSE	FALSE
SPN06	1.1	50	0.9	mutect2	sequenza	Monoclonal	Monoclonal	0	FALSE	FALSE	FALSE	FALSE	FALSE	TRUE
SPN06	1.2	50	0.9	mutect2	sequenza	Polyclonal	Polyclonal	1	TRUE	TRUE	TRUE	FALSE	FALSE	FALSE
SPN06	2.1	50	0.9	mutect2	sequenza	Monoclonal	Monoclonal	0	FALSE	FALSE	FALSE	FALSE	FALSE	TRUE
SPN06	3.1	50	0.9	mutect2	sequenza	Monoclonal	Monoclonal	0	FALSE	FALSE	FALSE	FALSE	FALSE	TRUE
SPN06	3.2	50	0.9	mutect2	sequenza			0		FALSE	FALSE	FALSE
SPN07	1.1	50	0.9	mutect2	sequenza	Monoclonal	Sampling Bias	1	FALSE	TRUE	FALSE	TRUE	FALSE	FALSE
SPN07	1.2	50	0.9	mutect2	sequenza	Polyclonal	Polyclonal	0	TRUE	FALSE	FALSE	FALSE	TRUE	FALSE
SPN07	1.3	50	0.9	mutect2	sequenza	Monoclonal	Monoclonal	1	FALSE	TRUE	FALSE	TRUE	FALSE	FALSE
SPN07	2.1	50	0.9	mutect2	sequenza	Monoclonal	Monoclonal	1	FALSE	TRUE	FALSE	TRUE	FALSE	FALSE
SPN07	2.2	50	0.9	mutect2	sequenza	Monoclonal	Sampling Bias	1	FALSE	TRUE	FALSE	TRUE	FALSE	FALSE
SPN01	1.1	100	0.9	mutect2	sequenza			2		TRUE			FALSE	FALSE
SPN01	1.2	100	0.9	mutect2	sequenza	Monoclonal	Monoclonal	1	FALSE	TRUE	FALSE	TRUE	FALSE	FALSE
SPN01	1.3	100	0.9	mutect2	sequenza			1		TRUE			FALSE	FALSE
SPN02	1.1	100	0.9	mutect2	sequenza	Monoclonal	Monoclonal	0	FALSE	FALSE	FALSE	FALSE	FALSE	TRUE
SPN02	1.2	100	0.9	mutect2	sequenza	Monoclonal	Sampling Bias	0	FALSE	FALSE	FALSE	FALSE	FALSE	TRUE
SPN03	1.1	100	0.9	mutect2	sequenza	Monoclonal	Monoclonal	1	FALSE	TRUE	FALSE	TRUE	FALSE	FALSE
SPN03	2.1	100	0.9	mutect2	sequenza	Polyclonal	Weak evidence	1	TRUE	TRUE	TRUE	FALSE	FALSE	FALSE
SPN03	3.1	100	0.9	mutect2	sequenza	Monoclonal	Sampling Bias	1	FALSE	TRUE	FALSE	TRUE	FALSE	FALSE
SPN03	4.1	100	0.9	mutect2	sequenza	Polyclonal	Polyclonal	1	TRUE	TRUE	TRUE	FALSE	FALSE	FALSE
SPN05	1.1	100	0.9	mutect2	sequenza	Polyclonal	Weak evidence	2	TRUE	TRUE	TRUE	FALSE	FALSE	FALSE
SPN05	1.2	100	0.9	mutect2	sequenza	Monoclonal	Monoclonal	1	FALSE	TRUE	FALSE	TRUE	FALSE	FALSE
SPN05	1.3	100	0.9	mutect2	sequenza	Polyclonal	Weak evidence	1	TRUE	TRUE	TRUE	FALSE	FALSE	FALSE
SPN06	1.1	100	0.9	mutect2	sequenza	Monoclonal	Monoclonal	0	FALSE	FALSE	FALSE	FALSE	FALSE	TRUE
SPN06	1.2	100	0.9	mutect2	sequenza	Polyclonal	Polyclonal	4	TRUE	TRUE	TRUE	FALSE	FALSE	FALSE
SPN06	2.1	100	0.9	mutect2	sequenza	Monoclonal	Monoclonal	0	FALSE	FALSE	FALSE	FALSE	FALSE	TRUE
SPN06	3.1	100	0.9	mutect2	sequenza	Monoclonal	Monoclonal	0	FALSE	FALSE	FALSE	FALSE	FALSE	TRUE
SPN06	3.2	100	0.9	mutect2	sequenza			0		FALSE	FALSE	FALSE
SPN07	1.1	100	0.9	mutect2	sequenza	Monoclonal	Sampling Bias	1	FALSE	TRUE	FALSE	TRUE	FALSE	FALSE
SPN07	1.2	100	0.9	mutect2	sequenza	Polyclonal	Polyclonal	2	TRUE	TRUE	TRUE	FALSE	FALSE	FALSE
SPN07	1.3	100	0.9	mutect2	sequenza	Monoclonal	Monoclonal	1	FALSE	TRUE	FALSE	TRUE	FALSE	FALSE
SPN07	2.1	100	0.9	mutect2	sequenza	Monoclonal	Monoclonal	0	FALSE	FALSE	FALSE	FALSE	FALSE	TRUE
SPN07	2.2	100	0.9	mutect2	sequenza	Monoclonal	Sampling Bias	1	FALSE	TRUE	FALSE	TRUE	FALSE	FALSE
SPN01	1.1	150	0.9	mutect2	sequenza			2		TRUE			FALSE	FALSE
SPN01	1.2	150	0.9	mutect2	sequenza	Monoclonal	Monoclonal	1	FALSE	TRUE	FALSE	TRUE	FALSE	FALSE
SPN01	1.3	150	0.9	mutect2	sequenza			1		TRUE			FALSE	FALSE
SPN02	1.1	150	0.9	mutect2	sequenza	Monoclonal	Monoclonal	0	FALSE	FALSE	FALSE	FALSE	FALSE	TRUE
SPN02	1.2	150	0.9	mutect2	sequenza	Monoclonal	Sampling Bias	0	FALSE	FALSE	FALSE	FALSE	FALSE	TRUE
SPN03	1.1	150	0.9	mutect2	sequenza	Monoclonal	Monoclonal	0	FALSE	FALSE	FALSE	FALSE	FALSE	TRUE
SPN03	2.1	150	0.9	mutect2	sequenza	Polyclonal	Weak evidence	0	TRUE	FALSE	FALSE	FALSE	TRUE	FALSE
SPN03	3.1	150	0.9	mutect2	sequenza	Monoclonal	Sampling Bias	1	FALSE	TRUE	FALSE	TRUE	FALSE	FALSE
SPN03	4.1	150	0.9	mutect2	sequenza	Polyclonal	Polyclonal	1	TRUE	TRUE	TRUE	FALSE	FALSE	FALSE
SPN04	1.1	150	0.9	mutect2	sequenza	Monoclonal	Monoclonal	1	FALSE	TRUE	FALSE	TRUE	FALSE	FALSE
SPN04	2.1	150	0.9	mutect2	sequenza	Monoclonal	Sampling Bias	2	FALSE	TRUE	FALSE	TRUE	FALSE	FALSE
SPN05	1.1	150	0.9	mutect2	sequenza	Polyclonal	Weak evidence	2	TRUE	TRUE	TRUE	FALSE	FALSE	FALSE
SPN05	1.2	150	0.9	mutect2	sequenza	Monoclonal	Monoclonal	1	FALSE	TRUE	FALSE	TRUE	FALSE	FALSE
SPN05	1.3	150	0.9	mutect2	sequenza	Polyclonal	Weak evidence	1	TRUE	TRUE	TRUE	FALSE	FALSE	FALSE
SPN06	1.1	150	0.9	mutect2	sequenza	Monoclonal	Monoclonal	0	FALSE	FALSE	FALSE	FALSE	FALSE	TRUE
SPN06	1.2	150	0.9	mutect2	sequenza	Polyclonal	Polyclonal	1	TRUE	TRUE	TRUE	FALSE	FALSE	FALSE
SPN06	2.1	150	0.9	mutect2	sequenza	Monoclonal	Monoclonal	0	FALSE	FALSE	FALSE	FALSE	FALSE	TRUE
SPN06	3.1	150	0.9	mutect2	sequenza	Monoclonal	Monoclonal	0	FALSE	FALSE	FALSE	FALSE	FALSE	TRUE
SPN06	3.2	150	0.9	mutect2	sequenza			0		FALSE	FALSE	FALSE
SPN07	1.1	150	0.9	mutect2	sequenza	Monoclonal	Sampling Bias	1	FALSE	TRUE	FALSE	TRUE	FALSE	FALSE
SPN07	1.2	150	0.9	mutect2	sequenza	Polyclonal	Polyclonal	2	TRUE	TRUE	TRUE	FALSE	FALSE	FALSE
SPN07	1.3	150	0.9	mutect2	sequenza	Monoclonal	Monoclonal	1	FALSE	TRUE	FALSE	TRUE	FALSE	FALSE
SPN07	2.1	150	0.9	mutect2	sequenza	Monoclonal	Monoclonal	1	FALSE	TRUE	FALSE	TRUE	FALSE	FALSE
SPN07	2.2	150	0.9	mutect2	sequenza	Monoclonal	Sampling Bias	1	FALSE	TRUE	FALSE	TRUE	FALSE	FALSE
SPN01	1.1	50	0.6	mutect2	sequenza			0		FALSE	FALSE	FALSE
SPN01	1.2	50	0.6	mutect2	sequenza	Monoclonal	Monoclonal	1	FALSE	TRUE	FALSE	TRUE	FALSE	FALSE
SPN01	1.3	50	0.6	mutect2	sequenza			1		TRUE			FALSE	FALSE
SPN02	1.1	50	0.6	mutect2	sequenza	Monoclonal	Monoclonal	1	FALSE	TRUE	FALSE	TRUE	FALSE	FALSE
SPN02	1.2	50	0.6	mutect2	sequenza	Monoclonal	Sampling Bias	1	FALSE	TRUE	FALSE	TRUE	FALSE	FALSE
SPN03	1.1	50	0.6	mutect2	sequenza	Monoclonal	Monoclonal	0	FALSE	FALSE	FALSE	FALSE	FALSE	TRUE
SPN03	2.1	50	0.6	mutect2	sequenza	Polyclonal	Weak evidence	0	TRUE	FALSE	FALSE	FALSE	TRUE	FALSE
SPN03	3.1	50	0.6	mutect2	sequenza	Monoclonal	Sampling Bias	0	FALSE	FALSE	FALSE	FALSE	FALSE	TRUE
SPN03	4.1	50	0.6	mutect2	sequenza	Polyclonal	Polyclonal	0	TRUE	FALSE	FALSE	FALSE	TRUE	FALSE
SPN04	1.1	50	0.6	mutect2	sequenza	Monoclonal	Monoclonal	1	FALSE	TRUE	FALSE	TRUE	FALSE	FALSE
SPN04	2.1	50	0.6	mutect2	sequenza	Monoclonal	Sampling Bias	1	FALSE	TRUE	FALSE	TRUE	FALSE	FALSE
SPN05	1.1	50	0.6	mutect2	sequenza	Polyclonal	Weak evidence	0	TRUE	FALSE	FALSE	FALSE	TRUE	FALSE
SPN05	1.2	50	0.6	mutect2	sequenza	Monoclonal	Monoclonal	1	FALSE	TRUE	FALSE	TRUE	FALSE	FALSE
SPN05	1.3	50	0.6	mutect2	sequenza	Polyclonal	Weak evidence	1	TRUE	TRUE	TRUE	FALSE	FALSE	FALSE
SPN06	1.1	50	0.6	mutect2	sequenza	Monoclonal	Monoclonal	0	FALSE	FALSE	FALSE	FALSE	FALSE	TRUE
SPN06	1.2	50	0.6	mutect2	sequenza	Polyclonal	Polyclonal	1	TRUE	TRUE	TRUE	FALSE	FALSE	FALSE
SPN06	2.1	50	0.6	mutect2	sequenza	Monoclonal	Monoclonal	1	FALSE	TRUE	FALSE	TRUE	FALSE	FALSE
SPN06	3.1	50	0.6	mutect2	sequenza	Monoclonal	Monoclonal	1	FALSE	TRUE	FALSE	TRUE	FALSE	FALSE
SPN06	3.2	50	0.6	mutect2	sequenza			1		TRUE			FALSE	FALSE
SPN07	1.1	50	0.6	mutect2	sequenza	Monoclonal	Sampling Bias	1	FALSE	TRUE	FALSE	TRUE	FALSE	FALSE
SPN07	1.2	50	0.6	mutect2	sequenza	Polyclonal	Polyclonal	0	TRUE	FALSE	FALSE	FALSE	TRUE	FALSE
SPN07	1.3	50	0.6	mutect2	sequenza	Monoclonal	Monoclonal	1	FALSE	TRUE	FALSE	TRUE	FALSE	FALSE
SPN07	2.1	50	0.6	mutect2	sequenza	Monoclonal	Monoclonal	1	FALSE	TRUE	FALSE	TRUE	FALSE	FALSE
SPN07	2.2	50	0.6	mutect2	sequenza	Monoclonal	Sampling Bias	0	FALSE	FALSE	FALSE	FALSE	FALSE	TRUE
SPN01	1.1	100	0.6	mutect2	sequenza			0		FALSE	FALSE	FALSE
SPN01	1.2	100	0.6	mutect2	sequenza	Monoclonal	Monoclonal	1	FALSE	TRUE	FALSE	TRUE	FALSE	FALSE
SPN01	1.3	100	0.6	mutect2	sequenza			1		TRUE			FALSE	FALSE
SPN02	1.1	100	0.6	mutect2	sequenza	Monoclonal	Monoclonal	0	FALSE	FALSE	FALSE	FALSE	FALSE	TRUE
SPN02	1.2	100	0.6	mutect2	sequenza	Monoclonal	Sampling Bias	0	FALSE	FALSE	FALSE	FALSE	FALSE	TRUE
SPN03	1.1	100	0.6	mutect2	sequenza	Monoclonal	Monoclonal	0	FALSE	FALSE	FALSE	FALSE	FALSE	TRUE
SPN03	2.1	100	0.6	mutect2	sequenza	Polyclonal	Weak evidence	1	TRUE	TRUE	TRUE	FALSE	FALSE	FALSE
SPN03	3.1	100	0.6	mutect2	sequenza	Monoclonal	Sampling Bias	1	FALSE	TRUE	FALSE	TRUE	FALSE	FALSE
SPN03	4.1	100	0.6	mutect2	sequenza	Polyclonal	Polyclonal	1	TRUE	TRUE	TRUE	FALSE	FALSE	FALSE
SPN04	1.1	100	0.6	mutect2	sequenza	Monoclonal	Monoclonal	1	FALSE	TRUE	FALSE	TRUE	FALSE	FALSE
SPN04	2.1	100	0.6	mutect2	sequenza	Monoclonal	Sampling Bias	0	FALSE	FALSE	FALSE	FALSE	FALSE	TRUE
SPN05	1.1	100	0.6	mutect2	sequenza	Polyclonal	Weak evidence	1	TRUE	TRUE	TRUE	FALSE	FALSE	FALSE
SPN05	1.2	100	0.6	mutect2	sequenza	Monoclonal	Monoclonal	1	FALSE	TRUE	FALSE	TRUE	FALSE	FALSE
SPN05	1.3	100	0.6	mutect2	sequenza	Polyclonal	Weak evidence	1	TRUE	TRUE	TRUE	FALSE	FALSE	FALSE
SPN06	1.1	100	0.6	mutect2	sequenza	Monoclonal	Monoclonal	0	FALSE	FALSE	FALSE	FALSE	FALSE	TRUE
SPN06	1.2	100	0.6	mutect2	sequenza	Polyclonal	Polyclonal	2	TRUE	TRUE	TRUE	FALSE	FALSE	FALSE
SPN06	2.1	100	0.6	mutect2	sequenza	Monoclonal	Monoclonal	0	FALSE	FALSE	FALSE	FALSE	FALSE	TRUE
SPN06	3.1	100	0.6	mutect2	sequenza	Monoclonal	Monoclonal	0	FALSE	FALSE	FALSE	FALSE	FALSE	TRUE
SPN06	3.2	100	0.6	mutect2	sequenza			1		TRUE			FALSE	FALSE
SPN07	1.1	100	0.6	mutect2	sequenza	Monoclonal	Sampling Bias	1	FALSE	TRUE	FALSE	TRUE	FALSE	FALSE
SPN07	1.2	100	0.6	mutect2	sequenza	Polyclonal	Polyclonal	0	TRUE	FALSE	FALSE	FALSE	TRUE	FALSE
SPN07	1.3	100	0.6	mutect2	sequenza	Monoclonal	Monoclonal	1	FALSE	TRUE	FALSE	TRUE	FALSE	FALSE
SPN07	2.1	100	0.6	mutect2	sequenza	Monoclonal	Monoclonal	0	FALSE	FALSE	FALSE	FALSE	FALSE	TRUE
SPN07	2.2	100	0.6	mutect2	sequenza	Monoclonal	Sampling Bias	1	FALSE	TRUE	FALSE	TRUE	FALSE	FALSE
SPN01	1.1	150	0.6	mutect2	sequenza			2		TRUE			FALSE	FALSE
SPN01	1.2	150	0.6	mutect2	sequenza	Monoclonal	Monoclonal	1	FALSE	TRUE	FALSE	TRUE	FALSE	FALSE
SPN01	1.3	150	0.6	mutect2	sequenza			1		TRUE			FALSE	FALSE
SPN02	1.1	150	0.6	mutect2	sequenza	Monoclonal	Monoclonal	0	FALSE	FALSE	FALSE	FALSE	FALSE	TRUE
SPN02	1.2	150	0.6	mutect2	sequenza	Monoclonal	Sampling Bias	0	FALSE	FALSE	FALSE	FALSE	FALSE	TRUE
SPN03	1.1	150	0.6	mutect2	sequenza	Monoclonal	Monoclonal	0	FALSE	FALSE	FALSE	FALSE	FALSE	TRUE
SPN03	2.1	150	0.6	mutect2	sequenza	Polyclonal	Weak evidence	0	TRUE	FALSE	FALSE	FALSE	TRUE	FALSE
SPN03	3.1	150	0.6	mutect2	sequenza	Monoclonal	Sampling Bias	1	FALSE	TRUE	FALSE	TRUE	FALSE	FALSE
SPN03	4.1	150	0.6	mutect2	sequenza	Polyclonal	Polyclonal	1	TRUE	TRUE	TRUE	FALSE	FALSE	FALSE
SPN04	1.1	150	0.6	mutect2	sequenza	Monoclonal	Monoclonal	1	FALSE	TRUE	FALSE	TRUE	FALSE	FALSE
SPN04	2.1	150	0.6	mutect2	sequenza	Monoclonal	Sampling Bias	2	FALSE	TRUE	FALSE	TRUE	FALSE	FALSE
SPN05	1.1	150	0.6	mutect2	sequenza	Polyclonal	Weak evidence	2	TRUE	TRUE	TRUE	FALSE	FALSE	FALSE
SPN05	1.2	150	0.6	mutect2	sequenza	Monoclonal	Monoclonal	1	FALSE	TRUE	FALSE	TRUE	FALSE	FALSE
SPN05	1.3	150	0.6	mutect2	sequenza	Polyclonal	Weak evidence	1	TRUE	TRUE	TRUE	FALSE	FALSE	FALSE
SPN06	1.1	150	0.6	mutect2	sequenza	Monoclonal	Monoclonal	0	FALSE	FALSE	FALSE	FALSE	FALSE	TRUE
SPN06	1.2	150	0.6	mutect2	sequenza	Polyclonal	Polyclonal	2	TRUE	TRUE	TRUE	FALSE	FALSE	FALSE
SPN06	2.1	150	0.6	mutect2	sequenza	Monoclonal	Monoclonal	0	FALSE	FALSE	FALSE	FALSE	FALSE	TRUE
SPN06	3.1	150	0.6	mutect2	sequenza	Monoclonal	Monoclonal	0	FALSE	FALSE	FALSE	FALSE	FALSE	TRUE
SPN06	3.2	150	0.6	mutect2	sequenza			1		TRUE			FALSE	FALSE
SPN07	1.1	150	0.6	mutect2	sequenza	Monoclonal	Sampling Bias	1	FALSE	TRUE	FALSE	TRUE	FALSE	FALSE
SPN07	1.2	150	0.6	mutect2	sequenza	Polyclonal	Polyclonal	1	TRUE	TRUE	TRUE	FALSE	FALSE	FALSE
SPN07	1.3	150	0.6	mutect2	sequenza	Monoclonal	Monoclonal	1	FALSE	TRUE	FALSE	TRUE	FALSE	FALSE
SPN07	2.1	150	0.6	mutect2	sequenza	Monoclonal	Monoclonal	0	FALSE	FALSE	FALSE	FALSE	FALSE	TRUE
SPN07	2.2	150	0.6	mutect2	sequenza	Monoclonal	Sampling Bias	1	FALSE	TRUE	FALSE	TRUE	FALSE	FALSE
SPN01	1.1	50	0.3	mutect2	sequenza			0		FALSE	FALSE	FALSE
SPN01	1.2	50	0.3	mutect2	sequenza	Monoclonal	Monoclonal	0	FALSE	FALSE	FALSE	FALSE	FALSE	TRUE
SPN01	1.3	50	0.3	mutect2	sequenza			1		TRUE			FALSE	FALSE
SPN02	1.1	50	0.3	mutect2	sequenza	Monoclonal	Monoclonal	0	FALSE	FALSE	FALSE	FALSE	FALSE	TRUE
SPN02	1.2	50	0.3	mutect2	sequenza	Monoclonal	Sampling Bias	0	FALSE	FALSE	FALSE	FALSE	FALSE	TRUE
SPN03	1.1	50	0.3	mutect2	sequenza	Monoclonal	Monoclonal	0	FALSE	FALSE	FALSE	FALSE	FALSE	TRUE
SPN03	2.1	50	0.3	mutect2	sequenza	Polyclonal	Weak evidence	0	TRUE	FALSE	FALSE	FALSE	TRUE	FALSE
SPN03	3.1	50	0.3	mutect2	sequenza	Monoclonal	Sampling Bias	0	FALSE	FALSE	FALSE	FALSE	FALSE	TRUE
SPN03	4.1	50	0.3	mutect2	sequenza	Polyclonal	Polyclonal	0	TRUE	FALSE	FALSE	FALSE	TRUE	FALSE
SPN04	1.1	50	0.3	mutect2	sequenza	Monoclonal	Monoclonal	0	FALSE	FALSE	FALSE	FALSE	FALSE	TRUE
SPN04	2.1	50	0.3	mutect2	sequenza	Monoclonal	Sampling Bias	0	FALSE	FALSE	FALSE	FALSE	FALSE	TRUE
SPN05	1.1	50	0.3	mutect2	sequenza	Polyclonal	Weak evidence	0	TRUE	FALSE	FALSE	FALSE	TRUE	FALSE
SPN05	1.2	50	0.3	mutect2	sequenza	Monoclonal	Monoclonal	0	FALSE	FALSE	FALSE	FALSE	FALSE	TRUE
SPN05	1.3	50	0.3	mutect2	sequenza	Polyclonal	Weak evidence	1	TRUE	TRUE	TRUE	FALSE	FALSE	FALSE
SPN06	1.1	50	0.3	mutect2	sequenza	Monoclonal	Monoclonal	0	FALSE	FALSE	FALSE	FALSE	FALSE	TRUE
SPN06	1.2	50	0.3	mutect2	sequenza	Polyclonal	Polyclonal	0	TRUE	FALSE	FALSE	FALSE	TRUE	FALSE
SPN06	2.1	50	0.3	mutect2	sequenza	Monoclonal	Monoclonal	0	FALSE	FALSE	FALSE	FALSE	FALSE	TRUE
SPN06	3.1	50	0.3	mutect2	sequenza	Monoclonal	Monoclonal	0	FALSE	FALSE	FALSE	FALSE	FALSE	TRUE
SPN06	3.2	50	0.3	mutect2	sequenza			0		FALSE	FALSE	FALSE
SPN07	2.1	50	0.3	mutect2	sequenza	Monoclonal	Monoclonal	0	FALSE	FALSE	FALSE	FALSE	FALSE	TRUE
SPN01	1.1	100	0.3	mutect2	sequenza			0		FALSE	FALSE	FALSE
SPN01	1.2	100	0.3	mutect2	sequenza	Monoclonal	Monoclonal	1	FALSE	TRUE	FALSE	TRUE	FALSE	FALSE
SPN01	1.3	100	0.3	mutect2	sequenza			1		TRUE			FALSE	FALSE
SPN02	1.1	100	0.3	mutect2	sequenza	Monoclonal	Monoclonal	0	FALSE	FALSE	FALSE	FALSE	FALSE	TRUE
SPN02	1.2	100	0.3	mutect2	sequenza	Monoclonal	Sampling Bias	0	FALSE	FALSE	FALSE	FALSE	FALSE	TRUE
SPN03	1.1	100	0.3	mutect2	sequenza	Monoclonal	Monoclonal	1	FALSE	TRUE	FALSE	TRUE	FALSE	FALSE
SPN03	2.1	100	0.3	mutect2	sequenza	Polyclonal	Weak evidence	0	TRUE	FALSE	FALSE	FALSE	TRUE	FALSE
SPN03	3.1	100	0.3	mutect2	sequenza	Monoclonal	Sampling Bias	0	FALSE	FALSE	FALSE	FALSE	FALSE	TRUE
SPN03	4.1	100	0.3	mutect2	sequenza	Polyclonal	Polyclonal	0	TRUE	FALSE	FALSE	FALSE	TRUE	FALSE
SPN04	1.1	100	0.3	mutect2	sequenza	Monoclonal	Monoclonal	1	FALSE	TRUE	FALSE	TRUE	FALSE	FALSE
SPN04	2.1	100	0.3	mutect2	sequenza	Monoclonal	Sampling Bias	0	FALSE	FALSE	FALSE	FALSE	FALSE	TRUE
SPN05	1.1	100	0.3	mutect2	sequenza	Polyclonal	Weak evidence	0	TRUE	FALSE	FALSE	FALSE	TRUE	FALSE
SPN05	1.2	100	0.3	mutect2	sequenza	Monoclonal	Monoclonal	1	FALSE	TRUE	FALSE	TRUE	FALSE	FALSE
SPN05	1.3	100	0.3	mutect2	sequenza	Polyclonal	Weak evidence	1	TRUE	TRUE	TRUE	FALSE	FALSE	FALSE
SPN06	1.1	100	0.3	mutect2	sequenza	Monoclonal	Monoclonal	1	FALSE	TRUE	FALSE	TRUE	FALSE	FALSE
SPN06	1.2	100	0.3	mutect2	sequenza	Polyclonal	Polyclonal	1	TRUE	TRUE	TRUE	FALSE	FALSE	FALSE
SPN06	2.1	100	0.3	mutect2	sequenza	Monoclonal	Monoclonal	0	FALSE	FALSE	FALSE	FALSE	FALSE	TRUE
SPN06	3.1	100	0.3	mutect2	sequenza	Monoclonal	Monoclonal	1	FALSE	TRUE	FALSE	TRUE	FALSE	FALSE
SPN07	1.1	100	0.3	mutect2	sequenza	Monoclonal	Sampling Bias	0	FALSE	FALSE	FALSE	FALSE	FALSE	TRUE
SPN07	1.2	100	0.3	mutect2	sequenza	Polyclonal	Polyclonal	0	TRUE	FALSE	FALSE	FALSE	TRUE	FALSE
SPN07	1.3	100	0.3	mutect2	sequenza	Monoclonal	Monoclonal	0	FALSE	FALSE	FALSE	FALSE	FALSE	TRUE
SPN07	2.1	100	0.3	mutect2	sequenza	Monoclonal	Monoclonal	0	FALSE	FALSE	FALSE	FALSE	FALSE	TRUE
SPN07	2.2	100	0.3	mutect2	sequenza	Monoclonal	Sampling Bias	0	FALSE	FALSE	FALSE	FALSE	FALSE	TRUE
SPN01	1.1	150	0.3	mutect2	sequenza			0		FALSE	FALSE	FALSE
SPN01	1.2	150	0.3	mutect2	sequenza	Monoclonal	Monoclonal	1	FALSE	TRUE	FALSE	TRUE	FALSE	FALSE
SPN01	1.3	150	0.3	mutect2	sequenza			1		TRUE			FALSE	FALSE
SPN02	1.1	150	0.3	mutect2	sequenza	Monoclonal	Monoclonal	0	FALSE	FALSE	FALSE	FALSE	FALSE	TRUE
SPN02	1.2	150	0.3	mutect2	sequenza	Monoclonal	Sampling Bias	0	FALSE	FALSE	FALSE	FALSE	FALSE	TRUE
SPN03	1.1	150	0.3	mutect2	sequenza	Monoclonal	Monoclonal	1	FALSE	TRUE	FALSE	TRUE	FALSE	FALSE
SPN03	2.1	150	0.3	mutect2	sequenza	Polyclonal	Weak evidence	0	TRUE	FALSE	FALSE	FALSE	TRUE	FALSE
SPN03	3.1	150	0.3	mutect2	sequenza	Monoclonal	Sampling Bias	0	FALSE	FALSE	FALSE	FALSE	FALSE	TRUE
SPN03	4.1	150	0.3	mutect2	sequenza	Polyclonal	Polyclonal	1	TRUE	TRUE	TRUE	FALSE	FALSE	FALSE
SPN04	1.1	150	0.3	mutect2	sequenza	Monoclonal	Monoclonal	1	FALSE	TRUE	FALSE	TRUE	FALSE	FALSE
SPN04	2.1	150	0.3	mutect2	sequenza	Monoclonal	Sampling Bias	1	FALSE	TRUE	FALSE	TRUE	FALSE	FALSE
SPN05	1.1	150	0.3	mutect2	sequenza	Polyclonal	Weak evidence	0	TRUE	FALSE	FALSE	FALSE	TRUE	FALSE
SPN05	1.2	150	0.3	mutect2	sequenza	Monoclonal	Monoclonal	1	FALSE	TRUE	FALSE	TRUE	FALSE	FALSE
SPN05	1.3	150	0.3	mutect2	sequenza	Polyclonal	Weak evidence	1	TRUE	TRUE	TRUE	FALSE	FALSE	FALSE
SPN07	1.1	150	0.3	mutect2	sequenza	Monoclonal	Sampling Bias	1	FALSE	TRUE	FALSE	TRUE	FALSE	FALSE
SPN07	1.2	150	0.3	mutect2	sequenza	Polyclonal	Polyclonal	0	TRUE	FALSE	FALSE	FALSE	TRUE	FALSE
SPN07	1.3	150	0.3	mutect2	sequenza	Monoclonal	Monoclonal	1	FALSE	TRUE	FALSE	TRUE	FALSE	FALSE
SPN07	2.1	150	0.3	mutect2	sequenza	Monoclonal	Monoclonal	1	FALSE	TRUE	FALSE	TRUE	FALSE	FALSE
SPN07	2.2	150	0.3	mutect2	sequenza	Monoclonal	Sampling Bias	0	FALSE	FALSE	FALSE	FALSE	FALSE	TRUE
SPN01	1.1	50	0.9	strelka	ascat			0		FALSE	FALSE	FALSE
SPN01	1.2	50	0.9	strelka	ascat	Monoclonal	Monoclonal	1	FALSE	TRUE	FALSE	TRUE	FALSE	FALSE
SPN01	1.3	50	0.9	strelka	ascat			1		TRUE			FALSE	FALSE
SPN02	1.1	50	0.9	strelka	ascat	Monoclonal	Monoclonal	0	FALSE	FALSE	FALSE	FALSE	FALSE	TRUE
SPN02	1.2	50	0.9	strelka	ascat	Monoclonal	Sampling Bias	0	FALSE	FALSE	FALSE	FALSE	FALSE	TRUE
SPN03	1.1	50	0.9	strelka	ascat	Monoclonal	Monoclonal	0	FALSE	FALSE	FALSE	FALSE	FALSE	TRUE
SPN03	2.1	50	0.9	strelka	ascat	Polyclonal	Weak evidence	1	TRUE	TRUE	TRUE	FALSE	FALSE	FALSE
SPN03	3.1	50	0.9	strelka	ascat	Monoclonal	Sampling Bias	1	FALSE	TRUE	FALSE	TRUE	FALSE	FALSE
SPN03	4.1	50	0.9	strelka	ascat	Polyclonal	Polyclonal	1	TRUE	TRUE	TRUE	FALSE	FALSE	FALSE
SPN04	1.1	50	0.9	strelka	ascat	Monoclonal	Monoclonal	0	FALSE	FALSE	FALSE	FALSE	FALSE	TRUE
SPN04	2.1	50	0.9	strelka	ascat	Monoclonal	Sampling Bias	0	FALSE	FALSE	FALSE	FALSE	FALSE	TRUE
SPN05	1.1	50	0.9	strelka	ascat	Polyclonal	Weak evidence	0	TRUE	FALSE	FALSE	FALSE	TRUE	FALSE
SPN06	1.1	50	0.9	strelka	ascat	Monoclonal	Monoclonal	0	FALSE	FALSE	FALSE	FALSE	FALSE	TRUE
SPN06	1.2	50	0.9	strelka	ascat	Polyclonal	Polyclonal	1	TRUE	TRUE	TRUE	FALSE	FALSE	FALSE
SPN06	2.1	50	0.9	strelka	ascat	Monoclonal	Monoclonal	0	FALSE	FALSE	FALSE	FALSE	FALSE	TRUE
SPN06	3.1	50	0.9	strelka	ascat	Monoclonal	Monoclonal	0	FALSE	FALSE	FALSE	FALSE	FALSE	TRUE
SPN06	3.2	50	0.9	strelka	ascat			0		FALSE	FALSE	FALSE
SPN07	1.1	50	0.9	strelka	ascat	Monoclonal	Sampling Bias	1	FALSE	TRUE	FALSE	TRUE	FALSE	FALSE
SPN07	1.2	50	0.9	strelka	ascat	Polyclonal	Polyclonal	0	TRUE	FALSE	FALSE	FALSE	TRUE	FALSE
SPN07	1.3	50	0.9	strelka	ascat	Monoclonal	Monoclonal	1	FALSE	TRUE	FALSE	TRUE	FALSE	FALSE
SPN07	2.1	50	0.9	strelka	ascat	Monoclonal	Monoclonal	1	FALSE	TRUE	FALSE	TRUE	FALSE	FALSE
SPN07	2.2	50	0.9	strelka	ascat	Monoclonal	Sampling Bias	1	FALSE	TRUE	FALSE	TRUE	FALSE	FALSE
SPN01	1.1	100	0.9	strelka	ascat			2		TRUE			FALSE	FALSE
SPN01	1.2	100	0.9	strelka	ascat	Monoclonal	Monoclonal	0	FALSE	FALSE	FALSE	FALSE	FALSE	TRUE
SPN01	1.3	100	0.9	strelka	ascat			1		TRUE			FALSE	FALSE
SPN02	1.1	100	0.9	strelka	ascat	Monoclonal	Monoclonal	0	FALSE	FALSE	FALSE	FALSE	FALSE	TRUE
SPN02	1.2	100	0.9	strelka	ascat	Monoclonal	Sampling Bias	0	FALSE	FALSE	FALSE	FALSE	FALSE	TRUE
SPN03	1.1	100	0.9	strelka	ascat	Monoclonal	Monoclonal	0	FALSE	FALSE	FALSE	FALSE	FALSE	TRUE
SPN03	2.1	100	0.9	strelka	ascat	Polyclonal	Weak evidence	1	TRUE	TRUE	TRUE	FALSE	FALSE	FALSE
SPN03	3.1	100	0.9	strelka	ascat	Monoclonal	Sampling Bias	1	FALSE	TRUE	FALSE	TRUE	FALSE	FALSE
SPN03	4.1	100	0.9	strelka	ascat	Polyclonal	Polyclonal	1	TRUE	TRUE	TRUE	FALSE	FALSE	FALSE
SPN04	1.1	100	0.9	strelka	ascat	Monoclonal	Monoclonal	0	FALSE	FALSE	FALSE	FALSE	FALSE	TRUE
SPN04	2.1	100	0.9	strelka	ascat	Monoclonal	Sampling Bias	0	FALSE	FALSE	FALSE	FALSE	FALSE	TRUE
SPN05	1.1	100	0.9	strelka	ascat	Polyclonal	Weak evidence	2	TRUE	TRUE	TRUE	FALSE	FALSE	FALSE
SPN05	1.2	100	0.9	strelka	ascat	Monoclonal	Monoclonal	1	FALSE	TRUE	FALSE	TRUE	FALSE	FALSE
SPN06	1.1	100	0.9	strelka	ascat	Monoclonal	Monoclonal	0	FALSE	FALSE	FALSE	FALSE	FALSE	TRUE
SPN06	1.2	100	0.9	strelka	ascat	Polyclonal	Polyclonal	3	TRUE	TRUE	TRUE	FALSE	FALSE	FALSE
SPN06	2.1	100	0.9	strelka	ascat	Monoclonal	Monoclonal	0	FALSE	FALSE	FALSE	FALSE	FALSE	TRUE
SPN06	3.1	100	0.9	strelka	ascat	Monoclonal	Monoclonal	0	FALSE	FALSE	FALSE	FALSE	FALSE	TRUE
SPN06	3.2	100	0.9	strelka	ascat			0		FALSE	FALSE	FALSE
SPN07	1.1	100	0.9	strelka	ascat	Monoclonal	Sampling Bias	0	FALSE	FALSE	FALSE	FALSE	FALSE	TRUE
SPN07	1.2	100	0.9	strelka	ascat	Polyclonal	Polyclonal	2	TRUE	TRUE	TRUE	FALSE	FALSE	FALSE
SPN07	1.3	100	0.9	strelka	ascat	Monoclonal	Monoclonal	1	FALSE	TRUE	FALSE	TRUE	FALSE	FALSE
SPN07	2.1	100	0.9	strelka	ascat	Monoclonal	Monoclonal	0	FALSE	FALSE	FALSE	FALSE	FALSE	TRUE
SPN07	2.2	100	0.9	strelka	ascat	Monoclonal	Sampling Bias	1	FALSE	TRUE	FALSE	TRUE	FALSE	FALSE
SPN01	1.1	150	0.9	strelka	ascat			2		TRUE			FALSE	FALSE
SPN01	1.2	150	0.9	strelka	ascat	Monoclonal	Monoclonal	0	FALSE	FALSE	FALSE	FALSE	FALSE	TRUE
SPN01	1.3	150	0.9	strelka	ascat			0		FALSE	FALSE	FALSE
SPN02	1.1	150	0.9	strelka	ascat	Monoclonal	Monoclonal	0	FALSE	FALSE	FALSE	FALSE	FALSE	TRUE
SPN02	1.2	150	0.9	strelka	ascat	Monoclonal	Sampling Bias	0	FALSE	FALSE	FALSE	FALSE	FALSE	TRUE
SPN03	1.1	150	0.9	strelka	ascat	Monoclonal	Monoclonal	0	FALSE	FALSE	FALSE	FALSE	FALSE	TRUE
SPN03	2.1	150	0.9	strelka	ascat	Polyclonal	Weak evidence	1	TRUE	TRUE	TRUE	FALSE	FALSE	FALSE
SPN03	3.1	150	0.9	strelka	ascat	Monoclonal	Sampling Bias	1	FALSE	TRUE	FALSE	TRUE	FALSE	FALSE
SPN03	4.1	150	0.9	strelka	ascat	Polyclonal	Polyclonal	1	TRUE	TRUE	TRUE	FALSE	FALSE	FALSE
SPN04	1.1	150	0.9	strelka	ascat	Monoclonal	Monoclonal	0	FALSE	FALSE	FALSE	FALSE	FALSE	TRUE
SPN04	2.1	150	0.9	strelka	ascat	Monoclonal	Sampling Bias	1	FALSE	TRUE	FALSE	TRUE	FALSE	FALSE
SPN05	1.1	150	0.9	strelka	ascat	Polyclonal	Weak evidence	2	TRUE	TRUE	TRUE	FALSE	FALSE	FALSE
SPN05	1.2	150	0.9	strelka	ascat	Monoclonal	Monoclonal	1	FALSE	TRUE	FALSE	TRUE	FALSE	FALSE
SPN06	1.1	150	0.9	strelka	ascat	Monoclonal	Monoclonal	0	FALSE	FALSE	FALSE	FALSE	FALSE	TRUE
SPN06	1.2	150	0.9	strelka	ascat	Polyclonal	Polyclonal	3	TRUE	TRUE	TRUE	FALSE	FALSE	FALSE
SPN06	2.1	150	0.9	strelka	ascat	Monoclonal	Monoclonal	0	FALSE	FALSE	FALSE	FALSE	FALSE	TRUE
SPN06	3.1	150	0.9	strelka	ascat	Monoclonal	Monoclonal	0	FALSE	FALSE	FALSE	FALSE	FALSE	TRUE
SPN06	3.2	150	0.9	strelka	ascat			0		FALSE	FALSE	FALSE
SPN07	1.1	150	0.9	strelka	ascat	Monoclonal	Sampling Bias	1	FALSE	TRUE	FALSE	TRUE	FALSE	FALSE
SPN07	1.2	150	0.9	strelka	ascat	Polyclonal	Polyclonal	2	TRUE	TRUE	TRUE	FALSE	FALSE	FALSE
SPN07	1.3	150	0.9	strelka	ascat	Monoclonal	Monoclonal	1	FALSE	TRUE	FALSE	TRUE	FALSE	FALSE
SPN07	2.1	150	0.9	strelka	ascat	Monoclonal	Monoclonal	1	FALSE	TRUE	FALSE	TRUE	FALSE	FALSE
SPN07	2.2	150	0.9	strelka	ascat	Monoclonal	Sampling Bias	1	FALSE	TRUE	FALSE	TRUE	FALSE	FALSE
SPN01	1.1	50	0.6	strelka	ascat			0		FALSE	FALSE	FALSE
SPN01	1.2	50	0.6	strelka	ascat	Monoclonal	Monoclonal	1	FALSE	TRUE	FALSE	TRUE	FALSE	FALSE
SPN01	1.3	50	0.6	strelka	ascat			1		TRUE			FALSE	FALSE
SPN02	1.1	50	0.6	strelka	ascat	Monoclonal	Monoclonal	1	FALSE	TRUE	FALSE	TRUE	FALSE	FALSE
SPN02	1.2	50	0.6	strelka	ascat	Monoclonal	Sampling Bias	1	FALSE	TRUE	FALSE	TRUE	FALSE	FALSE
SPN03	1.1	50	0.6	strelka	ascat	Monoclonal	Monoclonal	0	FALSE	FALSE	FALSE	FALSE	FALSE	TRUE
SPN03	2.1	50	0.6	strelka	ascat	Polyclonal	Weak evidence	0	TRUE	FALSE	FALSE	FALSE	TRUE	FALSE
SPN03	3.1	50	0.6	strelka	ascat	Monoclonal	Sampling Bias	0	FALSE	FALSE	FALSE	FALSE	FALSE	TRUE
SPN03	4.1	50	0.6	strelka	ascat	Polyclonal	Polyclonal	0	TRUE	FALSE	FALSE	FALSE	TRUE	FALSE
SPN04	1.1	50	0.6	strelka	ascat	Monoclonal	Monoclonal	0	FALSE	FALSE	FALSE	FALSE	FALSE	TRUE
SPN04	2.1	50	0.6	strelka	ascat	Monoclonal	Sampling Bias	0	FALSE	FALSE	FALSE	FALSE	FALSE	TRUE
SPN05	1.1	50	0.6	strelka	ascat	Polyclonal	Weak evidence	0	TRUE	FALSE	FALSE	FALSE	TRUE	FALSE
SPN05	1.2	50	0.6	strelka	ascat	Monoclonal	Monoclonal	0	FALSE	FALSE	FALSE	FALSE	FALSE	TRUE
SPN06	1.1	50	0.6	strelka	ascat	Monoclonal	Monoclonal	0	FALSE	FALSE	FALSE	FALSE	FALSE	TRUE
SPN06	1.2	50	0.6	strelka	ascat	Polyclonal	Polyclonal	1	TRUE	TRUE	TRUE	FALSE	FALSE	FALSE
SPN06	2.1	50	0.6	strelka	ascat	Monoclonal	Monoclonal	1	FALSE	TRUE	FALSE	TRUE	FALSE	FALSE
SPN06	3.1	50	0.6	strelka	ascat	Monoclonal	Monoclonal	0	FALSE	FALSE	FALSE	FALSE	FALSE	TRUE
SPN06	3.2	50	0.6	strelka	ascat			0		FALSE	FALSE	FALSE
SPN07	1.3	50	0.6	strelka	ascat	Monoclonal	Monoclonal	0	FALSE	FALSE	FALSE	FALSE	FALSE	TRUE
SPN07	2.1	50	0.6	strelka	ascat	Monoclonal	Monoclonal	0	FALSE	FALSE	FALSE	FALSE	FALSE	TRUE
SPN07	2.2	50	0.6	strelka	ascat	Monoclonal	Sampling Bias	0	FALSE	FALSE	FALSE	FALSE	FALSE	TRUE
SPN01	1.1	100	0.6	strelka	ascat			0		FALSE	FALSE	FALSE
SPN01	1.2	100	0.6	strelka	ascat	Monoclonal	Monoclonal	1	FALSE	TRUE	FALSE	TRUE	FALSE	FALSE
SPN01	1.3	100	0.6	strelka	ascat			2		TRUE			FALSE	FALSE
SPN02	1.1	100	0.6	strelka	ascat	Monoclonal	Monoclonal	0	FALSE	FALSE	FALSE	FALSE	FALSE	TRUE
SPN02	1.2	100	0.6	strelka	ascat	Monoclonal	Sampling Bias	0	FALSE	FALSE	FALSE	FALSE	FALSE	TRUE
SPN03	1.1	100	0.6	strelka	ascat	Monoclonal	Monoclonal	0	FALSE	FALSE	FALSE	FALSE	FALSE	TRUE
SPN03	2.1	100	0.6	strelka	ascat	Polyclonal	Weak evidence	1	TRUE	TRUE	TRUE	FALSE	FALSE	FALSE
SPN03	3.1	100	0.6	strelka	ascat	Monoclonal	Sampling Bias	1	FALSE	TRUE	FALSE	TRUE	FALSE	FALSE
SPN03	4.1	100	0.6	strelka	ascat	Polyclonal	Polyclonal	1	TRUE	TRUE	TRUE	FALSE	FALSE	FALSE
SPN04	1.1	100	0.6	strelka	ascat	Monoclonal	Monoclonal	0	FALSE	FALSE	FALSE	FALSE	FALSE	TRUE
SPN04	2.1	100	0.6	strelka	ascat	Monoclonal	Sampling Bias	0	FALSE	FALSE	FALSE	FALSE	FALSE	TRUE
SPN05	1.1	100	0.6	strelka	ascat	Polyclonal	Weak evidence	2	TRUE	TRUE	TRUE	FALSE	FALSE	FALSE
SPN06	1.1	100	0.6	strelka	ascat	Monoclonal	Monoclonal	0	FALSE	FALSE	FALSE	FALSE	FALSE	TRUE
SPN06	1.2	100	0.6	strelka	ascat	Polyclonal	Polyclonal	0	TRUE	FALSE	FALSE	FALSE	TRUE	FALSE
SPN06	2.1	100	0.6	strelka	ascat	Monoclonal	Monoclonal	0	FALSE	FALSE	FALSE	FALSE	FALSE	TRUE
SPN06	3.1	100	0.6	strelka	ascat	Monoclonal	Monoclonal	0	FALSE	FALSE	FALSE	FALSE	FALSE	TRUE
SPN06	3.2	100	0.6	strelka	ascat			0		FALSE	FALSE	FALSE
SPN07	1.3	100	0.6	strelka	ascat	Monoclonal	Monoclonal	0	FALSE	FALSE	FALSE	FALSE	FALSE	TRUE
SPN07	2.1	100	0.6	strelka	ascat	Monoclonal	Monoclonal	0	FALSE	FALSE	FALSE	FALSE	FALSE	TRUE
SPN07	2.2	100	0.6	strelka	ascat	Monoclonal	Sampling Bias	0	FALSE	FALSE	FALSE	FALSE	FALSE	TRUE
SPN01	1.1	150	0.6	strelka	ascat			2		TRUE			FALSE	FALSE
SPN01	1.2	150	0.6	strelka	ascat	Monoclonal	Monoclonal	1	FALSE	TRUE	FALSE	TRUE	FALSE	FALSE
SPN01	1.3	150	0.6	strelka	ascat			1		TRUE			FALSE	FALSE
SPN02	1.1	150	0.6	strelka	ascat	Monoclonal	Monoclonal	0	FALSE	FALSE	FALSE	FALSE	FALSE	TRUE
SPN02	1.2	150	0.6	strelka	ascat	Monoclonal	Sampling Bias	0	FALSE	FALSE	FALSE	FALSE	FALSE	TRUE
SPN03	1.1	150	0.6	strelka	ascat	Monoclonal	Monoclonal	0	FALSE	FALSE	FALSE	FALSE	FALSE	TRUE
SPN03	2.1	150	0.6	strelka	ascat	Polyclonal	Weak evidence	1	TRUE	TRUE	TRUE	FALSE	FALSE	FALSE
SPN03	3.1	150	0.6	strelka	ascat	Monoclonal	Sampling Bias	1	FALSE	TRUE	FALSE	TRUE	FALSE	FALSE
SPN03	4.1	150	0.6	strelka	ascat	Polyclonal	Polyclonal	1	TRUE	TRUE	TRUE	FALSE	FALSE	FALSE
SPN04	1.1	150	0.6	strelka	ascat	Monoclonal	Monoclonal	0	FALSE	FALSE	FALSE	FALSE	FALSE	TRUE
SPN04	2.1	150	0.6	strelka	ascat	Monoclonal	Sampling Bias	0	FALSE	FALSE	FALSE	FALSE	FALSE	TRUE
SPN05	1.1	150	0.6	strelka	ascat	Polyclonal	Weak evidence	2	TRUE	TRUE	TRUE	FALSE	FALSE	FALSE
SPN06	1.1	150	0.6	strelka	ascat	Monoclonal	Monoclonal	0	FALSE	FALSE	FALSE	FALSE	FALSE	TRUE
SPN06	1.2	150	0.6	strelka	ascat	Polyclonal	Polyclonal	2	TRUE	TRUE	TRUE	FALSE	FALSE	FALSE
SPN06	2.1	150	0.6	strelka	ascat	Monoclonal	Monoclonal	0	FALSE	FALSE	FALSE	FALSE	FALSE	TRUE
SPN06	3.1	150	0.6	strelka	ascat	Monoclonal	Monoclonal	0	FALSE	FALSE	FALSE	FALSE	FALSE	TRUE
SPN06	3.2	150	0.6	strelka	ascat			0		FALSE	FALSE	FALSE
SPN07	2.1	150	0.6	strelka	ascat	Monoclonal	Monoclonal	0	FALSE	FALSE	FALSE	FALSE	FALSE	TRUE
SPN07	2.2	150	0.6	strelka	ascat	Monoclonal	Sampling Bias	0	FALSE	FALSE	FALSE	FALSE	FALSE	TRUE
SPN01	1.2	50	0.3	strelka	ascat	Monoclonal	Monoclonal	0	FALSE	FALSE	FALSE	FALSE	FALSE	TRUE
SPN02	1.1	50	0.3	strelka	ascat	Monoclonal	Monoclonal	0	FALSE	FALSE	FALSE	FALSE	FALSE	TRUE
SPN02	1.2	50	0.3	strelka	ascat	Monoclonal	Sampling Bias	0	FALSE	FALSE	FALSE	FALSE	FALSE	TRUE
SPN03	1.1	50	0.3	strelka	ascat	Monoclonal	Monoclonal	1	FALSE	TRUE	FALSE	TRUE	FALSE	FALSE
SPN03	2.1	50	0.3	strelka	ascat	Polyclonal	Weak evidence	1	TRUE	TRUE	TRUE	FALSE	FALSE	FALSE
SPN03	3.1	50	0.3	strelka	ascat	Monoclonal	Sampling Bias	0	FALSE	FALSE	FALSE	FALSE	FALSE	TRUE
SPN03	4.1	50	0.3	strelka	ascat	Polyclonal	Polyclonal	0	TRUE	FALSE	FALSE	FALSE	TRUE	FALSE
SPN04	1.1	50	0.3	strelka	ascat	Monoclonal	Monoclonal	0	FALSE	FALSE	FALSE	FALSE	FALSE	TRUE
SPN04	2.1	50	0.3	strelka	ascat	Monoclonal	Sampling Bias	0	FALSE	FALSE	FALSE	FALSE	FALSE	TRUE
SPN05	1.1	50	0.3	strelka	ascat	Polyclonal	Weak evidence	0	TRUE	FALSE	FALSE	FALSE	TRUE	FALSE
SPN05	1.2	50	0.3	strelka	ascat	Monoclonal	Monoclonal	0	FALSE	FALSE	FALSE	FALSE	FALSE	TRUE
SPN05	1.3	50	0.3	strelka	ascat	Polyclonal	Weak evidence	1	TRUE	TRUE	TRUE	FALSE	FALSE	FALSE
SPN06	1.1	50	0.3	strelka	ascat	Monoclonal	Monoclonal	0	FALSE	FALSE	FALSE	FALSE	FALSE	TRUE
SPN06	1.2	50	0.3	strelka	ascat	Polyclonal	Polyclonal	0	TRUE	FALSE	FALSE	FALSE	TRUE	FALSE
SPN06	2.1	50	0.3	strelka	ascat	Monoclonal	Monoclonal	0	FALSE	FALSE	FALSE	FALSE	FALSE	TRUE
SPN06	3.1	50	0.3	strelka	ascat	Monoclonal	Monoclonal	0	FALSE	FALSE	FALSE	FALSE	FALSE	TRUE
SPN06	3.2	50	0.3	strelka	ascat			0		FALSE	FALSE	FALSE
SPN07	1.1	50	0.3	strelka	ascat	Monoclonal	Sampling Bias	0	FALSE	FALSE	FALSE	FALSE	FALSE	TRUE
SPN07	1.2	50	0.3	strelka	ascat	Polyclonal	Polyclonal	0	TRUE	FALSE	FALSE	FALSE	TRUE	FALSE
SPN07	1.3	50	0.3	strelka	ascat	Monoclonal	Monoclonal	0	FALSE	FALSE	FALSE	FALSE	FALSE	TRUE
SPN07	2.1	50	0.3	strelka	ascat	Monoclonal	Monoclonal	0	FALSE	FALSE	FALSE	FALSE	FALSE	TRUE
SPN07	2.2	50	0.3	strelka	ascat	Monoclonal	Sampling Bias	0	FALSE	FALSE	FALSE	FALSE	FALSE	TRUE
SPN01	1.1	100	0.3	strelka	ascat			0		FALSE	FALSE	FALSE
SPN01	1.2	100	0.3	strelka	ascat	Monoclonal	Monoclonal	1	FALSE	TRUE	FALSE	TRUE	FALSE	FALSE
SPN01	1.3	100	0.3	strelka	ascat			1		TRUE			FALSE	FALSE
SPN02	1.1	100	0.3	strelka	ascat	Monoclonal	Monoclonal	1	FALSE	TRUE	FALSE	TRUE	FALSE	FALSE
SPN02	1.2	100	0.3	strelka	ascat	Monoclonal	Sampling Bias	1	FALSE	TRUE	FALSE	TRUE	FALSE	FALSE
SPN03	1.1	100	0.3	strelka	ascat	Monoclonal	Monoclonal	1	FALSE	TRUE	FALSE	TRUE	FALSE	FALSE
SPN03	2.1	100	0.3	strelka	ascat	Polyclonal	Weak evidence	0	TRUE	FALSE	FALSE	FALSE	TRUE	FALSE
SPN03	3.1	100	0.3	strelka	ascat	Monoclonal	Sampling Bias	0	FALSE	FALSE	FALSE	FALSE	FALSE	TRUE
SPN03	4.1	100	0.3	strelka	ascat	Polyclonal	Polyclonal	0	TRUE	FALSE	FALSE	FALSE	TRUE	FALSE
SPN04	1.1	100	0.3	strelka	ascat	Monoclonal	Monoclonal	0	FALSE	FALSE	FALSE	FALSE	FALSE	TRUE
SPN04	2.1	100	0.3	strelka	ascat	Monoclonal	Sampling Bias	0	FALSE	FALSE	FALSE	FALSE	FALSE	TRUE
SPN05	1.1	100	0.3	strelka	ascat	Polyclonal	Weak evidence	0	TRUE	FALSE	FALSE	FALSE	TRUE	FALSE
SPN05	1.2	100	0.3	strelka	ascat	Monoclonal	Monoclonal	1	FALSE	TRUE	FALSE	TRUE	FALSE	FALSE
SPN05	1.3	100	0.3	strelka	ascat	Polyclonal	Weak evidence	1	TRUE	TRUE	TRUE	FALSE	FALSE	FALSE
SPN06	1.1	100	0.3	strelka	ascat	Monoclonal	Monoclonal	1	FALSE	TRUE	FALSE	TRUE	FALSE	FALSE
SPN06	1.2	100	0.3	strelka	ascat	Polyclonal	Polyclonal	1	TRUE	TRUE	TRUE	FALSE	FALSE	FALSE
SPN06	2.1	100	0.3	strelka	ascat	Monoclonal	Monoclonal	0	FALSE	FALSE	FALSE	FALSE	FALSE	TRUE
SPN06	3.1	100	0.3	strelka	ascat	Monoclonal	Monoclonal	1	FALSE	TRUE	FALSE	TRUE	FALSE	FALSE
SPN06	3.2	100	0.3	strelka	ascat			0		FALSE	FALSE	FALSE
SPN07	1.1	100	0.3	strelka	ascat	Monoclonal	Sampling Bias	0	FALSE	FALSE	FALSE	FALSE	FALSE	TRUE
SPN07	1.2	100	0.3	strelka	ascat	Polyclonal	Polyclonal	0	TRUE	FALSE	FALSE	FALSE	TRUE	FALSE
SPN07	1.3	100	0.3	strelka	ascat	Monoclonal	Monoclonal	1	FALSE	TRUE	FALSE	TRUE	FALSE	FALSE
SPN07	2.1	100	0.3	strelka	ascat	Monoclonal	Monoclonal	1	FALSE	TRUE	FALSE	TRUE	FALSE	FALSE
SPN07	2.2	100	0.3	strelka	ascat	Monoclonal	Sampling Bias	0	FALSE	FALSE	FALSE	FALSE	FALSE	TRUE
SPN01	1.1	150	0.3	strelka	ascat			0		FALSE	FALSE	FALSE
SPN01	1.2	150	0.3	strelka	ascat	Monoclonal	Monoclonal	1	FALSE	TRUE	FALSE	TRUE	FALSE	FALSE
SPN01	1.3	150	0.3	strelka	ascat			1		TRUE			FALSE	FALSE
SPN02	1.1	150	0.3	strelka	ascat	Monoclonal	Monoclonal	0	FALSE	FALSE	FALSE	FALSE	FALSE	TRUE
SPN02	1.2	150	0.3	strelka	ascat	Monoclonal	Sampling Bias	1	FALSE	TRUE	FALSE	TRUE	FALSE	FALSE
SPN03	1.1	150	0.3	strelka	ascat	Monoclonal	Monoclonal	0	FALSE	FALSE	FALSE	FALSE	FALSE	TRUE
SPN03	2.1	150	0.3	strelka	ascat	Polyclonal	Weak evidence	1	TRUE	TRUE	TRUE	FALSE	FALSE	FALSE
SPN03	3.1	150	0.3	strelka	ascat	Monoclonal	Sampling Bias	1	FALSE	TRUE	FALSE	TRUE	FALSE	FALSE
SPN03	4.1	150	0.3	strelka	ascat	Polyclonal	Polyclonal	1	TRUE	TRUE	TRUE	FALSE	FALSE	FALSE
SPN04	1.1	150	0.3	strelka	ascat	Monoclonal	Monoclonal	0	FALSE	FALSE	FALSE	FALSE	FALSE	TRUE
SPN04	2.1	150	0.3	strelka	ascat	Monoclonal	Sampling Bias	0	FALSE	FALSE	FALSE	FALSE	FALSE	TRUE
SPN05	1.1	150	0.3	strelka	ascat	Polyclonal	Weak evidence	0	TRUE	FALSE	FALSE	FALSE	TRUE	FALSE
SPN05	1.2	150	0.3	strelka	ascat	Monoclonal	Monoclonal	1	FALSE	TRUE	FALSE	TRUE	FALSE	FALSE
SPN05	1.3	150	0.3	strelka	ascat	Polyclonal	Weak evidence	1	TRUE	TRUE	TRUE	FALSE	FALSE	FALSE
SPN06	1.1	150	0.3	strelka	ascat	Monoclonal	Monoclonal	1	FALSE	TRUE	FALSE	TRUE	FALSE	FALSE
SPN06	1.2	150	0.3	strelka	ascat	Polyclonal	Polyclonal	1	TRUE	TRUE	TRUE	FALSE	FALSE	FALSE
SPN06	2.1	150	0.3	strelka	ascat	Monoclonal	Monoclonal	0	FALSE	FALSE	FALSE	FALSE	FALSE	TRUE
SPN06	3.1	150	0.3	strelka	ascat	Monoclonal	Monoclonal	1	FALSE	TRUE	FALSE	TRUE	FALSE	FALSE
SPN06	3.2	150	0.3	strelka	ascat			0		FALSE	FALSE	FALSE
SPN07	1.1	150	0.3	strelka	ascat	Monoclonal	Sampling Bias	0	FALSE	FALSE	FALSE	FALSE	FALSE	TRUE
SPN07	1.2	150	0.3	strelka	ascat	Polyclonal	Polyclonal	0	TRUE	FALSE	FALSE	FALSE	TRUE	FALSE
SPN07	1.3	150	0.3	strelka	ascat	Monoclonal	Monoclonal	1	FALSE	TRUE	FALSE	TRUE	FALSE	FALSE
SPN07	2.1	150	0.3	strelka	ascat	Monoclonal	Monoclonal	1	FALSE	TRUE	FALSE	TRUE	FALSE	FALSE
SPN07	2.2	150	0.3	strelka	ascat	Monoclonal	Sampling Bias	0	FALSE	FALSE	FALSE	FALSE	FALSE	TRUE
SPN01	1.1	50	0.9	strelka	sequenza			0		FALSE	FALSE	FALSE
SPN01	1.2	50	0.9	strelka	sequenza	Monoclonal	Monoclonal	1	FALSE	TRUE	FALSE	TRUE	FALSE	FALSE
SPN01	1.3	50	0.9	strelka	sequenza			1		TRUE			FALSE	FALSE
SPN02	1.1	50	0.9	strelka	sequenza	Monoclonal	Monoclonal	1	FALSE	TRUE	FALSE	TRUE	FALSE	FALSE
SPN02	1.2	50	0.9	strelka	sequenza	Monoclonal	Sampling Bias	0	FALSE	FALSE	FALSE	FALSE	FALSE	TRUE
SPN03	1.1	50	0.9	strelka	sequenza	Monoclonal	Monoclonal	2	FALSE	TRUE	FALSE	TRUE	FALSE	FALSE
SPN03	2.1	50	0.9	strelka	sequenza	Polyclonal	Weak evidence	1	TRUE	TRUE	TRUE	FALSE	FALSE	FALSE
SPN03	3.1	50	0.9	strelka	sequenza	Monoclonal	Sampling Bias	1	FALSE	TRUE	FALSE	TRUE	FALSE	FALSE
SPN03	4.1	50	0.9	strelka	sequenza	Polyclonal	Polyclonal	1	TRUE	TRUE	TRUE	FALSE	FALSE	FALSE
SPN04	1.1	50	0.9	strelka	sequenza	Monoclonal	Monoclonal	0	FALSE	FALSE	FALSE	FALSE	FALSE	TRUE
SPN04	2.1	50	0.9	strelka	sequenza	Monoclonal	Sampling Bias	0	FALSE	FALSE	FALSE	FALSE	FALSE	TRUE
SPN05	1.1	50	0.9	strelka	sequenza	Polyclonal	Weak evidence	0	TRUE	FALSE	FALSE	FALSE	TRUE	FALSE
SPN05	1.2	50	0.9	strelka	sequenza	Monoclonal	Monoclonal	1	FALSE	TRUE	FALSE	TRUE	FALSE	FALSE
SPN05	1.3	50	0.9	strelka	sequenza	Polyclonal	Weak evidence	1	TRUE	TRUE	TRUE	FALSE	FALSE	FALSE
SPN06	1.1	50	0.9	strelka	sequenza	Monoclonal	Monoclonal	0	FALSE	FALSE	FALSE	FALSE	FALSE	TRUE
SPN06	1.2	50	0.9	strelka	sequenza	Polyclonal	Polyclonal	1	TRUE	TRUE	TRUE	FALSE	FALSE	FALSE
SPN06	2.1	50	0.9	strelka	sequenza	Monoclonal	Monoclonal	0	FALSE	FALSE	FALSE	FALSE	FALSE	TRUE
SPN06	3.1	50	0.9	strelka	sequenza	Monoclonal	Monoclonal	0	FALSE	FALSE	FALSE	FALSE	FALSE	TRUE
SPN06	3.2	50	0.9	strelka	sequenza			0		FALSE	FALSE	FALSE
SPN07	1.1	50	0.9	strelka	sequenza	Monoclonal	Sampling Bias	1	FALSE	TRUE	FALSE	TRUE	FALSE	FALSE
SPN07	1.2	50	0.9	strelka	sequenza	Polyclonal	Polyclonal	0	TRUE	FALSE	FALSE	FALSE	TRUE	FALSE
SPN07	1.3	50	0.9	strelka	sequenza	Monoclonal	Monoclonal	1	FALSE	TRUE	FALSE	TRUE	FALSE	FALSE
SPN07	2.1	50	0.9	strelka	sequenza	Monoclonal	Monoclonal	1	FALSE	TRUE	FALSE	TRUE	FALSE	FALSE
SPN07	2.2	50	0.9	strelka	sequenza	Monoclonal	Sampling Bias	1	FALSE	TRUE	FALSE	TRUE	FALSE	FALSE
SPN01	1.1	100	0.9	strelka	sequenza			2		TRUE			FALSE	FALSE
SPN01	1.2	100	0.9	strelka	sequenza	Monoclonal	Monoclonal	1	FALSE	TRUE	FALSE	TRUE	FALSE	FALSE
SPN01	1.3	100	0.9	strelka	sequenza			1		TRUE			FALSE	FALSE
SPN02	1.1	100	0.9	strelka	sequenza	Monoclonal	Monoclonal	0	FALSE	FALSE	FALSE	FALSE	FALSE	TRUE
SPN02	1.2	100	0.9	strelka	sequenza	Monoclonal	Sampling Bias	0	FALSE	FALSE	FALSE	FALSE	FALSE	TRUE
SPN03	1.1	100	0.9	strelka	sequenza	Monoclonal	Monoclonal	0	FALSE	FALSE	FALSE	FALSE	FALSE	TRUE
SPN03	2.1	100	0.9	strelka	sequenza	Polyclonal	Weak evidence	1	TRUE	TRUE	TRUE	FALSE	FALSE	FALSE
SPN03	3.1	100	0.9	strelka	sequenza	Monoclonal	Sampling Bias	1	FALSE	TRUE	FALSE	TRUE	FALSE	FALSE
SPN03	4.1	100	0.9	strelka	sequenza	Polyclonal	Polyclonal	1	TRUE	TRUE	TRUE	FALSE	FALSE	FALSE
SPN04	1.1	100	0.9	strelka	sequenza	Monoclonal	Monoclonal	0	FALSE	FALSE	FALSE	FALSE	FALSE	TRUE
SPN04	2.1	100	0.9	strelka	sequenza	Monoclonal	Sampling Bias	0	FALSE	FALSE	FALSE	FALSE	FALSE	TRUE
SPN05	1.1	100	0.9	strelka	sequenza	Polyclonal	Weak evidence	2	TRUE	TRUE	TRUE	FALSE	FALSE	FALSE
SPN05	1.2	100	0.9	strelka	sequenza	Monoclonal	Monoclonal	1	FALSE	TRUE	FALSE	TRUE	FALSE	FALSE
SPN05	1.3	100	0.9	strelka	sequenza	Polyclonal	Weak evidence	1	TRUE	TRUE	TRUE	FALSE	FALSE	FALSE
SPN06	1.1	100	0.9	strelka	sequenza	Monoclonal	Monoclonal	0	FALSE	FALSE	FALSE	FALSE	FALSE	TRUE
SPN06	1.2	100	0.9	strelka	sequenza	Polyclonal	Polyclonal	3	TRUE	TRUE	TRUE	FALSE	FALSE	FALSE
SPN06	2.1	100	0.9	strelka	sequenza	Monoclonal	Monoclonal	0	FALSE	FALSE	FALSE	FALSE	FALSE	TRUE
SPN06	3.1	100	0.9	strelka	sequenza	Monoclonal	Monoclonal	0	FALSE	FALSE	FALSE	FALSE	FALSE	TRUE
SPN06	3.2	100	0.9	strelka	sequenza			0		FALSE	FALSE	FALSE
SPN07	1.1	100	0.9	strelka	sequenza	Monoclonal	Sampling Bias	0	FALSE	FALSE	FALSE	FALSE	FALSE	TRUE
SPN07	1.2	100	0.9	strelka	sequenza	Polyclonal	Polyclonal	2	TRUE	TRUE	TRUE	FALSE	FALSE	FALSE
SPN07	1.3	100	0.9	strelka	sequenza	Monoclonal	Monoclonal	1	FALSE	TRUE	FALSE	TRUE	FALSE	FALSE
SPN07	2.1	100	0.9	strelka	sequenza	Monoclonal	Monoclonal	0	FALSE	FALSE	FALSE	FALSE	FALSE	TRUE
SPN07	2.2	100	0.9	strelka	sequenza	Monoclonal	Sampling Bias	1	FALSE	TRUE	FALSE	TRUE	FALSE	FALSE
SPN01	1.1	150	0.9	strelka	sequenza			2		TRUE			FALSE	FALSE
SPN01	1.2	150	0.9	strelka	sequenza	Monoclonal	Monoclonal	0	FALSE	FALSE	FALSE	FALSE	FALSE	TRUE
SPN01	1.3	150	0.9	strelka	sequenza			1		TRUE			FALSE	FALSE
SPN02	1.1	150	0.9	strelka	sequenza	Monoclonal	Monoclonal	0	FALSE	FALSE	FALSE	FALSE	FALSE	TRUE
SPN02	1.2	150	0.9	strelka	sequenza	Monoclonal	Sampling Bias	0	FALSE	FALSE	FALSE	FALSE	FALSE	TRUE
SPN03	1.1	150	0.9	strelka	sequenza	Monoclonal	Monoclonal	0	FALSE	FALSE	FALSE	FALSE	FALSE	TRUE
SPN03	2.1	150	0.9	strelka	sequenza	Polyclonal	Weak evidence	0	TRUE	FALSE	FALSE	FALSE	TRUE	FALSE
SPN03	3.1	150	0.9	strelka	sequenza	Monoclonal	Sampling Bias	1	FALSE	TRUE	FALSE	TRUE	FALSE	FALSE
SPN03	4.1	150	0.9	strelka	sequenza	Polyclonal	Polyclonal	1	TRUE	TRUE	TRUE	FALSE	FALSE	FALSE
SPN04	1.1	150	0.9	strelka	sequenza	Monoclonal	Monoclonal	1	FALSE	TRUE	FALSE	TRUE	FALSE	FALSE
SPN04	2.1	150	0.9	strelka	sequenza	Monoclonal	Sampling Bias	2	FALSE	TRUE	FALSE	TRUE	FALSE	FALSE
SPN05	1.1	150	0.9	strelka	sequenza	Polyclonal	Weak evidence	2	TRUE	TRUE	TRUE	FALSE	FALSE	FALSE
SPN05	1.2	150	0.9	strelka	sequenza	Monoclonal	Monoclonal	1	FALSE	TRUE	FALSE	TRUE	FALSE	FALSE
SPN05	1.3	150	0.9	strelka	sequenza	Polyclonal	Weak evidence	1	TRUE	TRUE	TRUE	FALSE	FALSE	FALSE
SPN06	1.1	150	0.9	strelka	sequenza	Monoclonal	Monoclonal	0	FALSE	FALSE	FALSE	FALSE	FALSE	TRUE
SPN06	1.2	150	0.9	strelka	sequenza	Polyclonal	Polyclonal	2	TRUE	TRUE	TRUE	FALSE	FALSE	FALSE
SPN06	2.1	150	0.9	strelka	sequenza	Monoclonal	Monoclonal	0	FALSE	FALSE	FALSE	FALSE	FALSE	TRUE
SPN06	3.1	150	0.9	strelka	sequenza	Monoclonal	Monoclonal	0	FALSE	FALSE	FALSE	FALSE	FALSE	TRUE
SPN06	3.2	150	0.9	strelka	sequenza			0		FALSE	FALSE	FALSE
SPN07	1.1	150	0.9	strelka	sequenza	Monoclonal	Sampling Bias	0	FALSE	FALSE	FALSE	FALSE	FALSE	TRUE
SPN07	1.2	150	0.9	strelka	sequenza	Polyclonal	Polyclonal	2	TRUE	TRUE	TRUE	FALSE	FALSE	FALSE
SPN07	1.3	150	0.9	strelka	sequenza	Monoclonal	Monoclonal	0	FALSE	FALSE	FALSE	FALSE	FALSE	TRUE
SPN07	2.1	150	0.9	strelka	sequenza	Monoclonal	Monoclonal	1	FALSE	TRUE	FALSE	TRUE	FALSE	FALSE
SPN07	2.2	150	0.9	strelka	sequenza	Monoclonal	Sampling Bias	1	FALSE	TRUE	FALSE	TRUE	FALSE	FALSE
SPN01	1.1	50	0.6	strelka	sequenza			0		FALSE	FALSE	FALSE
SPN01	1.2	50	0.6	strelka	sequenza	Monoclonal	Monoclonal	1	FALSE	TRUE	FALSE	TRUE	FALSE	FALSE
SPN01	1.3	50	0.6	strelka	sequenza			1		TRUE			FALSE	FALSE
SPN02	1.1	50	0.6	strelka	sequenza	Monoclonal	Monoclonal	1	FALSE	TRUE	FALSE	TRUE	FALSE	FALSE
SPN02	1.2	50	0.6	strelka	sequenza	Monoclonal	Sampling Bias	1	FALSE	TRUE	FALSE	TRUE	FALSE	FALSE
SPN03	1.1	50	0.6	strelka	sequenza	Monoclonal	Monoclonal	0	FALSE	FALSE	FALSE	FALSE	FALSE	TRUE
SPN03	2.1	50	0.6	strelka	sequenza	Polyclonal	Weak evidence	0	TRUE	FALSE	FALSE	FALSE	TRUE	FALSE
SPN03	3.1	50	0.6	strelka	sequenza	Monoclonal	Sampling Bias	0	FALSE	FALSE	FALSE	FALSE	FALSE	TRUE
SPN03	4.1	50	0.6	strelka	sequenza	Polyclonal	Polyclonal	0	TRUE	FALSE	FALSE	FALSE	TRUE	FALSE
SPN04	1.1	50	0.6	strelka	sequenza	Monoclonal	Monoclonal	0	FALSE	FALSE	FALSE	FALSE	FALSE	TRUE
SPN04	2.1	50	0.6	strelka	sequenza	Monoclonal	Sampling Bias	0	FALSE	FALSE	FALSE	FALSE	FALSE	TRUE
SPN05	1.1	50	0.6	strelka	sequenza	Polyclonal	Weak evidence	0	TRUE	FALSE	FALSE	FALSE	TRUE	FALSE
SPN05	1.2	50	0.6	strelka	sequenza	Monoclonal	Monoclonal	1	FALSE	TRUE	FALSE	TRUE	FALSE	FALSE
SPN05	1.3	50	0.6	strelka	sequenza	Polyclonal	Weak evidence	1	TRUE	TRUE	TRUE	FALSE	FALSE	FALSE
SPN06	1.1	50	0.6	strelka	sequenza	Monoclonal	Monoclonal	0	FALSE	FALSE	FALSE	FALSE	FALSE	TRUE
SPN06	1.2	50	0.6	strelka	sequenza	Polyclonal	Polyclonal	1	TRUE	TRUE	TRUE	FALSE	FALSE	FALSE
SPN06	2.1	50	0.6	strelka	sequenza	Monoclonal	Monoclonal	1	FALSE	TRUE	FALSE	TRUE	FALSE	FALSE
SPN06	3.1	50	0.6	strelka	sequenza	Monoclonal	Monoclonal	0	FALSE	FALSE	FALSE	FALSE	FALSE	TRUE
SPN06	3.2	50	0.6	strelka	sequenza			0		FALSE	FALSE	FALSE
SPN07	1.1	50	0.6	strelka	sequenza	Monoclonal	Sampling Bias	1	FALSE	TRUE	FALSE	TRUE	FALSE	FALSE
SPN07	1.2	50	0.6	strelka	sequenza	Polyclonal	Polyclonal	0	TRUE	FALSE	FALSE	FALSE	TRUE	FALSE
SPN07	1.3	50	0.6	strelka	sequenza	Monoclonal	Monoclonal	1	FALSE	TRUE	FALSE	TRUE	FALSE	FALSE
SPN07	2.1	50	0.6	strelka	sequenza	Monoclonal	Monoclonal	1	FALSE	TRUE	FALSE	TRUE	FALSE	FALSE
SPN07	2.2	50	0.6	strelka	sequenza	Monoclonal	Sampling Bias	0	FALSE	FALSE	FALSE	FALSE	FALSE	TRUE
SPN01	1.1	100	0.6	strelka	sequenza			0		FALSE	FALSE	FALSE
SPN01	1.2	100	0.6	strelka	sequenza	Monoclonal	Monoclonal	1	FALSE	TRUE	FALSE	TRUE	FALSE	FALSE
SPN01	1.3	100	0.6	strelka	sequenza			1		TRUE			FALSE	FALSE
SPN02	1.1	100	0.6	strelka	sequenza	Monoclonal	Monoclonal	0	FALSE	FALSE	FALSE	FALSE	FALSE	TRUE
SPN02	1.2	100	0.6	strelka	sequenza	Monoclonal	Sampling Bias	0	FALSE	FALSE	FALSE	FALSE	FALSE	TRUE
SPN03	1.1	100	0.6	strelka	sequenza	Monoclonal	Monoclonal	0	FALSE	FALSE	FALSE	FALSE	FALSE	TRUE
SPN03	2.1	100	0.6	strelka	sequenza	Polyclonal	Weak evidence	1	TRUE	TRUE	TRUE	FALSE	FALSE	FALSE
SPN03	3.1	100	0.6	strelka	sequenza	Monoclonal	Sampling Bias	1	FALSE	TRUE	FALSE	TRUE	FALSE	FALSE
SPN03	4.1	100	0.6	strelka	sequenza	Polyclonal	Polyclonal	1	TRUE	TRUE	TRUE	FALSE	FALSE	FALSE
SPN04	1.1	100	0.6	strelka	sequenza	Monoclonal	Monoclonal	1	FALSE	TRUE	FALSE	TRUE	FALSE	FALSE
SPN04	2.1	100	0.6	strelka	sequenza	Monoclonal	Sampling Bias	0	FALSE	FALSE	FALSE	FALSE	FALSE	TRUE
SPN05	1.1	100	0.6	strelka	sequenza	Polyclonal	Weak evidence	2	TRUE	TRUE	TRUE	FALSE	FALSE	FALSE
SPN05	1.2	100	0.6	strelka	sequenza	Monoclonal	Monoclonal	1	FALSE	TRUE	FALSE	TRUE	FALSE	FALSE
SPN05	1.3	100	0.6	strelka	sequenza	Polyclonal	Weak evidence	1	TRUE	TRUE	TRUE	FALSE	FALSE	FALSE
SPN06	1.1	100	0.6	strelka	sequenza	Monoclonal	Monoclonal	0	FALSE	FALSE	FALSE	FALSE	FALSE	TRUE
SPN06	1.2	100	0.6	strelka	sequenza	Polyclonal	Polyclonal	2	TRUE	TRUE	TRUE	FALSE	FALSE	FALSE
SPN06	2.1	100	0.6	strelka	sequenza	Monoclonal	Monoclonal	0	FALSE	FALSE	FALSE	FALSE	FALSE	TRUE
SPN06	3.1	100	0.6	strelka	sequenza	Monoclonal	Monoclonal	0	FALSE	FALSE	FALSE	FALSE	FALSE	TRUE
SPN06	3.2	100	0.6	strelka	sequenza			1		TRUE			FALSE	FALSE
SPN07	1.1	100	0.6	strelka	sequenza	Monoclonal	Sampling Bias	0	FALSE	FALSE	FALSE	FALSE	FALSE	TRUE
SPN07	1.2	100	0.6	strelka	sequenza	Polyclonal	Polyclonal	0	TRUE	FALSE	FALSE	FALSE	TRUE	FALSE
SPN07	1.3	100	0.6	strelka	sequenza	Monoclonal	Monoclonal	1	FALSE	TRUE	FALSE	TRUE	FALSE	FALSE
SPN07	2.1	100	0.6	strelka	sequenza	Monoclonal	Monoclonal	0	FALSE	FALSE	FALSE	FALSE	FALSE	TRUE
SPN07	2.2	100	0.6	strelka	sequenza	Monoclonal	Sampling Bias	1	FALSE	TRUE	FALSE	TRUE	FALSE	FALSE
SPN01	1.1	150	0.6	strelka	sequenza			2		TRUE			FALSE	FALSE
SPN01	1.2	150	0.6	strelka	sequenza	Monoclonal	Monoclonal	1	FALSE	TRUE	FALSE	TRUE	FALSE	FALSE
SPN01	1.3	150	0.6	strelka	sequenza			0		FALSE	FALSE	FALSE
SPN02	1.1	150	0.6	strelka	sequenza	Monoclonal	Monoclonal	0	FALSE	FALSE	FALSE	FALSE	FALSE	TRUE
SPN02	1.2	150	0.6	strelka	sequenza	Monoclonal	Sampling Bias	0	FALSE	FALSE	FALSE	FALSE	FALSE	TRUE
SPN03	1.1	150	0.6	strelka	sequenza	Monoclonal	Monoclonal	0	FALSE	FALSE	FALSE	FALSE	FALSE	TRUE
SPN03	2.1	150	0.6	strelka	sequenza	Polyclonal	Weak evidence	0	TRUE	FALSE	FALSE	FALSE	TRUE	FALSE
SPN03	3.1	150	0.6	strelka	sequenza	Monoclonal	Sampling Bias	1	FALSE	TRUE	FALSE	TRUE	FALSE	FALSE
SPN03	4.1	150	0.6	strelka	sequenza	Polyclonal	Polyclonal	1	TRUE	TRUE	TRUE	FALSE	FALSE	FALSE
SPN04	1.1	150	0.6	strelka	sequenza	Monoclonal	Monoclonal	0	FALSE	FALSE	FALSE	FALSE	FALSE	TRUE
SPN04	2.1	150	0.6	strelka	sequenza	Monoclonal	Sampling Bias	0	FALSE	FALSE	FALSE	FALSE	FALSE	TRUE
SPN05	1.1	150	0.6	strelka	sequenza	Polyclonal	Weak evidence	2	TRUE	TRUE	TRUE	FALSE	FALSE	FALSE
SPN05	1.2	150	0.6	strelka	sequenza	Monoclonal	Monoclonal	2	FALSE	TRUE	FALSE	TRUE	FALSE	FALSE
SPN05	1.3	150	0.6	strelka	sequenza	Polyclonal	Weak evidence	1	TRUE	TRUE	TRUE	FALSE	FALSE	FALSE
SPN06	1.1	150	0.6	strelka	sequenza	Monoclonal	Monoclonal	0	FALSE	FALSE	FALSE	FALSE	FALSE	TRUE
SPN06	1.2	150	0.6	strelka	sequenza	Polyclonal	Polyclonal	2	TRUE	TRUE	TRUE	FALSE	FALSE	FALSE
SPN06	2.1	150	0.6	strelka	sequenza	Monoclonal	Monoclonal	0	FALSE	FALSE	FALSE	FALSE	FALSE	TRUE
SPN06	3.1	150	0.6	strelka	sequenza	Monoclonal	Monoclonal	0	FALSE	FALSE	FALSE	FALSE	FALSE	TRUE
SPN06	3.2	150	0.6	strelka	sequenza			0		FALSE	FALSE	FALSE
SPN07	1.1	150	0.6	strelka	sequenza	Monoclonal	Sampling Bias	0	FALSE	FALSE	FALSE	FALSE	FALSE	TRUE
SPN07	1.2	150	0.6	strelka	sequenza	Polyclonal	Polyclonal	0	TRUE	FALSE	FALSE	FALSE	TRUE	FALSE
SPN07	1.3	150	0.6	strelka	sequenza	Monoclonal	Monoclonal	2	FALSE	TRUE	FALSE	TRUE	FALSE	FALSE
SPN07	2.1	150	0.6	strelka	sequenza	Monoclonal	Monoclonal	0	FALSE	FALSE	FALSE	FALSE	FALSE	TRUE
SPN07	2.2	150	0.6	strelka	sequenza	Monoclonal	Sampling Bias	1	FALSE	TRUE	FALSE	TRUE	FALSE	FALSE
SPN01	1.1	50	0.3	strelka	sequenza			0		FALSE	FALSE	FALSE
SPN01	1.2	50	0.3	strelka	sequenza	Monoclonal	Monoclonal	0	FALSE	FALSE	FALSE	FALSE	FALSE	TRUE
SPN01	1.3	50	0.3	strelka	sequenza			1		TRUE			FALSE	FALSE
SPN02	1.1	50	0.3	strelka	sequenza	Monoclonal	Monoclonal	0	FALSE	FALSE	FALSE	FALSE	FALSE	TRUE
SPN02	1.2	50	0.3	strelka	sequenza	Monoclonal	Sampling Bias	0	FALSE	FALSE	FALSE	FALSE	FALSE	TRUE
SPN03	1.1	50	0.3	strelka	sequenza	Monoclonal	Monoclonal	1	FALSE	TRUE	FALSE	TRUE	FALSE	FALSE
SPN03	2.1	50	0.3	strelka	sequenza	Polyclonal	Weak evidence	1	TRUE	TRUE	TRUE	FALSE	FALSE	FALSE
SPN03	3.1	50	0.3	strelka	sequenza	Monoclonal	Sampling Bias	0	FALSE	FALSE	FALSE	FALSE	FALSE	TRUE
SPN03	4.1	50	0.3	strelka	sequenza	Polyclonal	Polyclonal	0	TRUE	FALSE	FALSE	FALSE	TRUE	FALSE
SPN04	1.1	50	0.3	strelka	sequenza	Monoclonal	Monoclonal	0	FALSE	FALSE	FALSE	FALSE	FALSE	TRUE
SPN04	2.1	50	0.3	strelka	sequenza	Monoclonal	Sampling Bias	0	FALSE	FALSE	FALSE	FALSE	FALSE	TRUE
SPN05	1.1	50	0.3	strelka	sequenza	Polyclonal	Weak evidence	0	TRUE	FALSE	FALSE	FALSE	TRUE	FALSE
SPN05	1.2	50	0.3	strelka	sequenza	Monoclonal	Monoclonal	0	FALSE	FALSE	FALSE	FALSE	FALSE	TRUE
SPN05	1.3	50	0.3	strelka	sequenza	Polyclonal	Weak evidence	1	TRUE	TRUE	TRUE	FALSE	FALSE	FALSE
SPN06	1.1	50	0.3	strelka	sequenza	Monoclonal	Monoclonal	0	FALSE	FALSE	FALSE	FALSE	FALSE	TRUE
SPN06	1.2	50	0.3	strelka	sequenza	Polyclonal	Polyclonal	0	TRUE	FALSE	FALSE	FALSE	TRUE	FALSE
SPN06	2.1	50	0.3	strelka	sequenza	Monoclonal	Monoclonal	0	FALSE	FALSE	FALSE	FALSE	FALSE	TRUE
SPN06	3.1	50	0.3	strelka	sequenza	Monoclonal	Monoclonal	0	FALSE	FALSE	FALSE	FALSE	FALSE	TRUE
SPN06	3.2	50	0.3	strelka	sequenza			0		FALSE	FALSE	FALSE
SPN07	2.1	50	0.3	strelka	sequenza	Monoclonal	Monoclonal	0	FALSE	FALSE	FALSE	FALSE	FALSE	TRUE
SPN01	1.1	100	0.3	strelka	sequenza			0		FALSE	FALSE	FALSE
SPN01	1.2	100	0.3	strelka	sequenza	Monoclonal	Monoclonal	0	FALSE	FALSE	FALSE	FALSE	FALSE	TRUE
SPN01	1.3	100	0.3	strelka	sequenza			1		TRUE			FALSE	FALSE
SPN02	1.1	100	0.3	strelka	sequenza	Monoclonal	Monoclonal	0	FALSE	FALSE	FALSE	FALSE	FALSE	TRUE
SPN02	1.2	100	0.3	strelka	sequenza	Monoclonal	Sampling Bias	0	FALSE	FALSE	FALSE	FALSE	FALSE	TRUE
SPN03	1.1	100	0.3	strelka	sequenza	Monoclonal	Monoclonal	2	FALSE	TRUE	FALSE	TRUE	FALSE	FALSE
SPN03	2.1	100	0.3	strelka	sequenza	Polyclonal	Weak evidence	0	TRUE	FALSE	FALSE	FALSE	TRUE	FALSE
SPN03	3.1	100	0.3	strelka	sequenza	Monoclonal	Sampling Bias	0	FALSE	FALSE	FALSE	FALSE	FALSE	TRUE
SPN03	4.1	100	0.3	strelka	sequenza	Polyclonal	Polyclonal	0	TRUE	FALSE	FALSE	FALSE	TRUE	FALSE
SPN04	1.1	100	0.3	strelka	sequenza	Monoclonal	Monoclonal	1	FALSE	TRUE	FALSE	TRUE	FALSE	FALSE
SPN04	2.1	100	0.3	strelka	sequenza	Monoclonal	Sampling Bias	1	FALSE	TRUE	FALSE	TRUE	FALSE	FALSE
SPN05	1.1	100	0.3	strelka	sequenza	Polyclonal	Weak evidence	0	TRUE	FALSE	FALSE	FALSE	TRUE	FALSE
SPN05	1.2	100	0.3	strelka	sequenza	Monoclonal	Monoclonal	1	FALSE	TRUE	FALSE	TRUE	FALSE	FALSE
SPN05	1.3	100	0.3	strelka	sequenza	Polyclonal	Weak evidence	1	TRUE	TRUE	TRUE	FALSE	FALSE	FALSE
SPN06	1.1	100	0.3	strelka	sequenza	Monoclonal	Monoclonal	1	FALSE	TRUE	FALSE	TRUE	FALSE	FALSE
SPN06	1.2	100	0.3	strelka	sequenza	Polyclonal	Polyclonal	1	TRUE	TRUE	TRUE	FALSE	FALSE	FALSE
SPN06	2.1	100	0.3	strelka	sequenza	Monoclonal	Monoclonal	0	FALSE	FALSE	FALSE	FALSE	FALSE	TRUE
SPN06	3.1	100	0.3	strelka	sequenza	Monoclonal	Monoclonal	1	FALSE	TRUE	FALSE	TRUE	FALSE	FALSE
SPN07	1.1	100	0.3	strelka	sequenza	Monoclonal	Sampling Bias	0	FALSE	FALSE	FALSE	FALSE	FALSE	TRUE
SPN07	1.2	100	0.3	strelka	sequenza	Polyclonal	Polyclonal	0	TRUE	FALSE	FALSE	FALSE	TRUE	FALSE
SPN07	1.3	100	0.3	strelka	sequenza	Monoclonal	Monoclonal	1	FALSE	TRUE	FALSE	TRUE	FALSE	FALSE
SPN07	2.1	100	0.3	strelka	sequenza	Monoclonal	Monoclonal	1	FALSE	TRUE	FALSE	TRUE	FALSE	FALSE
SPN07	2.2	100	0.3	strelka	sequenza	Monoclonal	Sampling Bias	0	FALSE	FALSE	FALSE	FALSE	FALSE	TRUE
SPN01	1.1	150	0.3	strelka	sequenza			0		FALSE	FALSE	FALSE
SPN01	1.2	150	0.3	strelka	sequenza	Monoclonal	Monoclonal	1	FALSE	TRUE	FALSE	TRUE	FALSE	FALSE
SPN01	1.3	150	0.3	strelka	sequenza			2		TRUE			FALSE	FALSE
SPN02	1.1	150	0.3	strelka	sequenza	Monoclonal	Monoclonal	1	FALSE	TRUE	FALSE	TRUE	FALSE	FALSE
SPN02	1.2	150	0.3	strelka	sequenza	Monoclonal	Sampling Bias	1	FALSE	TRUE	FALSE	TRUE	FALSE	FALSE
SPN03	1.1	150	0.3	strelka	sequenza	Monoclonal	Monoclonal	0	FALSE	FALSE	FALSE	FALSE	FALSE	TRUE
SPN03	2.1	150	0.3	strelka	sequenza	Polyclonal	Weak evidence	0	TRUE	FALSE	FALSE	FALSE	TRUE	FALSE
SPN03	3.1	150	0.3	strelka	sequenza	Monoclonal	Sampling Bias	1	FALSE	TRUE	FALSE	TRUE	FALSE	FALSE
SPN03	4.1	150	0.3	strelka	sequenza	Polyclonal	Polyclonal	1	TRUE	TRUE	TRUE	FALSE	FALSE	FALSE
SPN04	1.1	150	0.3	strelka	sequenza	Monoclonal	Monoclonal	1	FALSE	TRUE	FALSE	TRUE	FALSE	FALSE
SPN04	2.1	150	0.3	strelka	sequenza	Monoclonal	Sampling Bias	1	FALSE	TRUE	FALSE	TRUE	FALSE	FALSE
SPN05	1.1	150	0.3	strelka	sequenza	Polyclonal	Weak evidence	0	TRUE	FALSE	FALSE	FALSE	TRUE	FALSE
SPN05	1.2	150	0.3	strelka	sequenza	Monoclonal	Monoclonal	1	FALSE	TRUE	FALSE	TRUE	FALSE	FALSE
SPN05	1.3	150	0.3	strelka	sequenza	Polyclonal	Weak evidence	1	TRUE	TRUE	TRUE	FALSE	FALSE	FALSE
SPN07	1.1	150	0.3	strelka	sequenza	Monoclonal	Sampling Bias	0	FALSE	FALSE	FALSE	FALSE	FALSE	TRUE
SPN07	1.2	150	0.3	strelka	sequenza	Polyclonal	Polyclonal	0	TRUE	FALSE	FALSE	FALSE	TRUE	FALSE
SPN07	1.3	150	0.3	strelka	sequenza	Monoclonal	Monoclonal	1	FALSE	TRUE	FALSE	TRUE	FALSE	FALSE
SPN07	2.1	150	0.3	strelka	sequenza	Monoclonal	Monoclonal	1	FALSE	TRUE	FALSE	TRUE	FALSE	FALSE
SPN07	2.2	150	0.3	strelka	sequenza	Monoclonal	Sampling Bias	0	FALSE	FALSE	FALSE	FALSE	FALSE	TRUE

### Sheet: T9I_sd_multivariate
SPN	Coverage	Purity	VCF caller	CNA caller	Number of samples	Sampling Bias	Number of cluster - VIBER	Number of cluster - PyClone
SPN01	50	0.9	strelka	sequenza	3	No Bias	7	11
SPN02	50	0.9	strelka	sequenza	2	Sampling Bias	5	6
SPN03	50	0.9	strelka	sequenza	4	Sampling Bias	7	6
SPN04	50	0.9	strelka	sequenza	2	Sampling Bias	6	8
SPN05	50	0.9	strelka	sequenza	3	No Bias	7	13
SPN06	50	0.9	strelka	sequenza	5	No Bias	7	11
SPN07	50	0.9	strelka	sequenza	5	No Bias	5	11
SPN01	100	0.9	strelka	sequenza	3	No Bias	8	9
SPN02	100	0.9	strelka	sequenza	2	Sampling Bias	7	9
SPN03	100	0.9	strelka	sequenza	4	Sampling Bias	8	12
SPN04	100	0.9	strelka	sequenza	2	Sampling Bias	7	10
SPN05	100	0.9	strelka	sequenza	3	No Bias	10	11
SPN06	100	0.9	strelka	sequenza	5	No Bias	7	11
SPN07	100	0.9	strelka	sequenza	5	No Bias	9	16
SPN01	150	0.9	strelka	sequenza	3	No Bias	10	11
SPN02	150	0.9	strelka	sequenza	2	Sampling Bias	9	8
SPN03	150	0.9	strelka	sequenza	4	Sampling Bias	9	13
SPN04	150	0.9	strelka	sequenza	2	Sampling Bias	7	6
SPN05	150	0.9	strelka	sequenza	3	No Bias	10	10
SPN06	150	0.9	strelka	sequenza	5	No Bias	7	11
SPN07	150	0.9	strelka	sequenza	5	No Bias	7	15
SPN01	50	0.6	strelka	sequenza	3	No Bias	4	11
SPN02	50	0.6	strelka	sequenza	2	Sampling Bias	5	8
SPN03	50	0.6	strelka	sequenza	4	Sampling Bias	7	11
SPN04	50	0.6	strelka	sequenza	2	Sampling Bias	7	7
SPN05	50	0.6	strelka	sequenza	3	No Bias	7	11
SPN06	50	0.6	strelka	sequenza	5	No Bias	7	11
SPN07	50	0.6	strelka	sequenza	5	No Bias	7	14
SPN01	100	0.6	strelka	sequenza	3	No Bias	7	8
SPN02	100	0.6	strelka	sequenza	2	Sampling Bias	5	6
SPN03	100	0.6	strelka	sequenza	4	Sampling Bias	8	12
SPN04	100	0.6	strelka	sequenza	2	Sampling Bias	6	6
SPN05	100	0.6	strelka	sequenza	3	No Bias	9	13
SPN06	100	0.6	strelka	sequenza	5	No Bias	7	11
SPN07	100	0.6	strelka	sequenza	5	No Bias	7	14
SPN01	150	0.6	strelka	sequenza	3	No Bias	8	10
SPN02	150	0.6	strelka	sequenza	2	Sampling Bias	7	8
SPN03	150	0.6	strelka	sequenza	4	Sampling Bias	7	11
SPN04	150	0.6	strelka	sequenza	2	Sampling Bias	7	7
SPN05	150	0.6	strelka	sequenza	3	No Bias	9	11
SPN06	150	0.6	strelka	sequenza	5	No Bias	7	11
SPN07	150	0.6	strelka	sequenza	5	No Bias	9	13
SPN01	50	0.3	strelka	sequenza	3	No Bias	4	10
SPN02	50	0.3	strelka	sequenza	2	Sampling Bias	4	7
SPN03	50	0.3	strelka	sequenza	4	Sampling Bias	7	9
SPN04	50	0.3	strelka	sequenza	2	Sampling Bias	7	11
SPN05	50	0.3	strelka	sequenza	3	No Bias	4	11
SPN06	50	0.3	strelka	sequenza	5	No Bias	7	11
SPN07	50	0.3	strelka	sequenza	5	No Bias	7	13
SPN01	100	0.3	strelka	sequenza	3	No Bias	4	10
SPN02	100	0.3	strelka	sequenza	2	Sampling Bias	4	12
SPN03	100	0.3	strelka	sequenza	4	Sampling Bias	7	8
SPN04	100	0.3	strelka	sequenza	2	Sampling Bias	3	5
SPN05	100	0.3	strelka	sequenza	3	No Bias	5	8
SPN06	100	0.3	strelka	sequenza	5	No Bias	7	11
SPN07	100	0.3	strelka	sequenza	5	No Bias	7	11
SPN01	150	0.3	strelka	sequenza	3	No Bias	7	9
SPN02	150	0.3	strelka	sequenza	2	Sampling Bias	5	6
SPN03	150	0.3	strelka	sequenza	4	Sampling Bias	5	13
SPN04	150	0.3	strelka	sequenza	2	Sampling Bias	4	7
SPN05	150	0.3	strelka	sequenza	3	No Bias	7	14
SPN06	150	0.3	strelka	sequenza	5	No Bias	7	11
SPN07	150	0.3	strelka	sequenza	5	No Bias	8	15
SPN01	50	0.9	mutect2	sequenza	3	No Bias	5	9
SPN02	50	0.9	mutect2	sequenza	2	Sampling Bias	5	7
SPN03	50	0.9	mutect2	sequenza	4	Sampling Bias	4	13
SPN04	50	0.9	mutect2	sequenza	2	Sampling Bias	4	7
SPN05	50	0.9	mutect2	sequenza	3	No Bias	7	14
SPN06	50	0.9	mutect2	sequenza	5	No Bias	7	14
SPN07	50	0.9	mutect2	sequenza	5	No Bias	7	15
SPN01	100	0.9	mutect2	sequenza	3	No Bias	9	12
SPN02	100	0.9	mutect2	sequenza	2	Sampling Bias	8	10
SPN03	100	0.9	mutect2	sequenza	4	Sampling Bias	7	13
SPN04	100	0.9	mutect2	sequenza	2	Sampling Bias	7	11
SPN05	100	0.9	mutect2	sequenza	3	No Bias	9	14
SPN06	100	0.9	mutect2	sequenza	5	No Bias	8	14
SPN07	100	0.9	mutect2	sequenza	5	No Bias	9	11
SPN01	150	0.9	mutect2	sequenza	3	No Bias	9	9
SPN02	150	0.9	mutect2	sequenza	2	Sampling Bias	10	12
SPN03	150	0.9	mutect2	sequenza	4	Sampling Bias	9	10
SPN04	150	0.9	mutect2	sequenza	2	Sampling Bias	7	6
SPN05	150	0.9	mutect2	sequenza	3	No Bias	9	14
SPN06	150	0.9	mutect2	sequenza	5	No Bias	10	11
SPN07	150	0.9	mutect2	sequenza	5	No Bias	9	13
SPN01	50	0.6	mutect2	sequenza	3	No Bias	5	8
SPN02	50	0.6	mutect2	sequenza	2	Sampling Bias	5	6
SPN03	50	0.6	mutect2	sequenza	4	Sampling Bias	7	10
SPN04	50	0.6	mutect2	sequenza	2	Sampling Bias	3	11
SPN05	50	0.6	mutect2	sequenza	3	No Bias	5	7
SPN06	50	0.6	mutect2	sequenza	5	No Bias	7	10
SPN07	50	0.6	mutect2	sequenza	5	No Bias	5	15
SPN01	100	0.6	mutect2	sequenza	3	No Bias	7	9
SPN02	100	0.6	mutect2	sequenza	2	Sampling Bias	5	8
SPN03	100	0.6	mutect2	sequenza	4	Sampling Bias	5	13
SPN04	100	0.6	mutect2	sequenza	2	Sampling Bias	5	6
SPN05	100	0.6	mutect2	sequenza	3	No Bias	9	10
SPN06	100	0.6	mutect2	sequenza	5	No Bias	8	11
SPN07	100	0.6	mutect2	sequenza	5	No Bias	7	14
SPN01	150	0.6	mutect2	sequenza	3	No Bias	7	9
SPN02	150	0.6	mutect2	sequenza	2	Sampling Bias	7	8
SPN03	150	0.6	mutect2	sequenza	4	Sampling Bias	7	8
SPN04	150	0.6	mutect2	sequenza	2	Sampling Bias	6	6
SPN05	150	0.6	mutect2	sequenza	3	No Bias	9	12
SPN06	150	0.6	mutect2	sequenza	5	No Bias	9	16
SPN07	150	0.6	mutect2	sequenza	5	No Bias	9	16
SPN01	50	0.3	mutect2	sequenza	3	No Bias	4	9
SPN02	50	0.3	mutect2	sequenza	2	Sampling Bias	3	9
SPN03	50	0.3	mutect2	sequenza	4	Sampling Bias	2	6
SPN04	50	0.3	mutect2	sequenza	2	Sampling Bias	2	11
SPN05	50	0.3	mutect2	sequenza	3	No Bias	4	10
SPN06	50	0.3	mutect2	sequenza	5	No Bias	3	7
SPN07	50	0.3	mutect2	sequenza	5	No Bias	7	7
SPN01	100	0.3	mutect2	sequenza	3	No Bias	5	9
SPN02	100	0.3	mutect2	sequenza	2	Sampling Bias	4	11
SPN03	100	0.3	mutect2	sequenza	4	Sampling Bias	4	8
SPN04	100	0.3	mutect2	sequenza	2	Sampling Bias	3	4
SPN05	100	0.3	mutect2	sequenza	3	No Bias	5	10
SPN06	100	0.3	mutect2	sequenza	5	No Bias	7	11
SPN07	100	0.3	mutect2	sequenza	5	No Bias	5	10
SPN01	150	0.3	mutect2	sequenza	3	No Bias	6	8
SPN02	150	0.3	mutect2	sequenza	2	Sampling Bias	5	8
SPN03	150	0.3	mutect2	sequenza	4	Sampling Bias	4	7
SPN04	150	0.3	mutect2	sequenza	2	Sampling Bias	3	7
SPN05	150	0.3	mutect2	sequenza	3	No Bias	7	13
SPN06	150	0.3	mutect2	sequenza	5	No Bias	7	11
SPN07	150	0.3	mutect2	sequenza	5	No Bias	7	13
SPN01	50	0.9	strelka	ascat	3	No Bias	8	12
SPN02	50	0.9	strelka	ascat	2	Sampling Bias	6	8
SPN03	50	0.9	strelka	ascat	4	Sampling Bias	6	14
SPN04	50	0.9	strelka	ascat	2	Sampling Bias	6	10
SPN05	50	0.9	strelka	ascat	3	No Bias	7	7
SPN06	50	0.9	strelka	ascat	5	No Bias	9	14
SPN07	50	0.9	strelka	ascat	5	No Bias	7	14
SPN01	100	0.9	strelka	ascat	3	No Bias	10	13
SPN02	100	0.9	strelka	ascat	2	Sampling Bias	8	11
SPN03	100	0.9	strelka	ascat	4	Sampling Bias	8	13
SPN04	100	0.9	strelka	ascat	2	Sampling Bias	8	11
SPN05	100	0.9	strelka	ascat	3	No Bias	7	13
SPN06	100	0.9	strelka	ascat	5	No Bias	9	15
SPN07	100	0.9	strelka	ascat	5	No Bias	10	17
SPN01	150	0.9	strelka	ascat	3	No Bias	9	14
SPN02	150	0.9	strelka	ascat	2	Sampling Bias	8	11
SPN03	150	0.9	strelka	ascat	4	Sampling Bias	9	13
SPN04	150	0.9	strelka	ascat	2	Sampling Bias	9	9
SPN05	150	0.9	strelka	ascat	3	No Bias	7	11
SPN06	150	0.9	strelka	ascat	5	No Bias	10	16
SPN07	150	0.9	strelka	ascat	5	No Bias	7	14
SPN01	50	0.6	strelka	ascat	3	No Bias	6	11
SPN02	50	0.6	strelka	ascat	2	Sampling Bias	6	5
SPN03	50	0.6	strelka	ascat	4	Sampling Bias	5	9
SPN04	50	0.6	strelka	ascat	2	Sampling Bias	6	6
SPN05	50	0.6	strelka	ascat	3	No Bias	7	8
SPN06	50	0.6	strelka	ascat	5	No Bias	8	11
SPN07	50	0.6	strelka	ascat	5	No Bias	4	15
SPN01	100	0.6	strelka	ascat	3	No Bias	8	11
SPN02	100	0.6	strelka	ascat	2	Sampling Bias	6	9
SPN03	100	0.6	strelka	ascat	4	Sampling Bias	9	8
SPN04	100	0.6	strelka	ascat	2	Sampling Bias	6	10
SPN05	100	0.6	strelka	ascat	3	No Bias	7	10
SPN06	100	0.6	strelka	ascat	5	No Bias	10	16
SPN07	100	0.6	strelka	ascat	5	No Bias	7	9
SPN01	150	0.6	strelka	ascat	3	No Bias	9	11
SPN02	150	0.6	strelka	ascat	2	Sampling Bias	8	13
SPN03	150	0.6	strelka	ascat	4	Sampling Bias	7	11
SPN04	150	0.6	strelka	ascat	2	Sampling Bias	8	8
SPN05	150	0.6	strelka	ascat	3	No Bias	7	11
SPN06	150	0.6	strelka	ascat	5	No Bias	8	17
SPN07	150	0.6	strelka	ascat	5	No Bias	6	12
SPN01	50	0.3	strelka	ascat	3	No Bias	7	5
SPN02	50	0.3	strelka	ascat	2	Sampling Bias	3	4
SPN03	50	0.3	strelka	ascat	4	Sampling Bias	7	12
SPN04	50	0.3	strelka	ascat	2	Sampling Bias	3	4
SPN05	50	0.3	strelka	ascat	3	No Bias	4	6
SPN06	50	0.3	strelka	ascat	5	No Bias	7	9
SPN07	50	0.3	strelka	ascat	5	No Bias	3	11
SPN01	100	0.3	strelka	ascat	3	No Bias	5	11
SPN02	100	0.3	strelka	ascat	2	Sampling Bias	4	5
SPN03	100	0.3	strelka	ascat	4	Sampling Bias	4	13
SPN04	100	0.3	strelka	ascat	2	Sampling Bias	4	6
SPN05	100	0.3	strelka	ascat	3	No Bias	6	8
SPN06	100	0.3	strelka	ascat	5	No Bias	7	9
SPN07	100	0.3	strelka	ascat	5	No Bias	7	16
SPN01	150	0.3	strelka	ascat	3	No Bias	9	12
SPN02	150	0.3	strelka	ascat	2	Sampling Bias	5	7
SPN03	150	0.3	strelka	ascat	4	Sampling Bias	6	12
SPN04	150	0.3	strelka	ascat	2	Sampling Bias	5	6
SPN05	150	0.3	strelka	ascat	3	No Bias	7	11
SPN06	150	0.3	strelka	ascat	5	No Bias	7	14
SPN07	150	0.3	strelka	ascat	5	No Bias	7	12
SPN01	50	0.9	mutect2	ascat	3	No Bias	8	10
SPN02	50	0.9	mutect2	ascat	2	Sampling Bias	7	11
SPN03	50	0.9	mutect2	ascat	4	Sampling Bias	5	11
SPN04	50	0.9	mutect2	ascat	2	Sampling Bias	5	8
SPN05	50	0.9	mutect2	ascat	3	No Bias	7	11
SPN06	50	0.9	mutect2	ascat	5	No Bias	9	14
SPN07	50	0.9	mutect2	ascat	5	No Bias	9	15
SPN01	100	0.9	mutect2	ascat	3	No Bias	9	8
SPN02	100	0.9	mutect2	ascat	2	Sampling Bias	9	9
SPN03	100	0.9	mutect2	ascat	4	Sampling Bias	7	17
SPN04	100	0.9	mutect2	ascat	2	Sampling Bias	7	8
SPN05	100	0.9	mutect2	ascat	3	No Bias	7	11
SPN06	100	0.9	mutect2	ascat	5	No Bias	10	14
SPN07	100	0.9	mutect2	ascat	5	No Bias	7	9
SPN01	150	0.9	mutect2	ascat	3	No Bias	10	11
SPN02	150	0.9	mutect2	ascat	2	Sampling Bias	8	10
SPN03	150	0.9	mutect2	ascat	4	Sampling Bias	10	15
SPN04	150	0.9	mutect2	ascat	2	Sampling Bias	8	6
SPN05	150	0.9	mutect2	ascat	3	No Bias	7	18
SPN06	150	0.9	mutect2	ascat	5	No Bias	8	15
SPN07	150	0.9	mutect2	ascat	5	No Bias	10	16
SPN01	50	0.6	mutect2	ascat	3	No Bias	7	11
SPN02	50	0.6	mutect2	ascat	2	Sampling Bias	6	7
SPN03	50	0.6	mutect2	ascat	4	Sampling Bias	5	10
SPN04	50	0.6	mutect2	ascat	2	Sampling Bias	4	6
SPN05	50	0.6	mutect2	ascat	3	No Bias	7	7
SPN06	50	0.6	mutect2	ascat	5	No Bias	7	16
SPN07	50	0.6	mutect2	ascat	5	No Bias	4	10
SPN01	100	0.6	mutect2	ascat	3	No Bias	8	9
SPN02	100	0.6	mutect2	ascat	2	Sampling Bias	7	10
SPN03	100	0.6	mutect2	ascat	4	Sampling Bias	6	11
SPN04	100	0.6	mutect2	ascat	2	Sampling Bias	5	9
SPN05	100	0.6	mutect2	ascat	3	No Bias	7	14
SPN06	100	0.6	mutect2	ascat	5	No Bias	8	13
SPN07	100	0.6	mutect2	ascat	5	No Bias	7	11
SPN01	150	0.6	mutect2	ascat	3	No Bias	9	12
SPN02	150	0.6	mutect2	ascat	2	Sampling Bias	8	10
SPN03	150	0.6	mutect2	ascat	4	Sampling Bias	8	14
SPN04	150	0.6	mutect2	ascat	2	Sampling Bias	7	7
SPN05	150	0.6	mutect2	ascat	3	No Bias	7	12
SPN06	150	0.6	mutect2	ascat	5	No Bias	9	15
SPN07	150	0.6	mutect2	ascat	5	No Bias	9	13
SPN01	50	0.3	mutect2	ascat	3	No Bias	7	7
SPN02	50	0.3	mutect2	ascat	2	Sampling Bias	4	6
SPN03	50	0.3	mutect2	ascat	4	Sampling Bias	2	8
SPN04	50	0.3	mutect2	ascat	2	Sampling Bias	3	6
SPN05	50	0.3	mutect2	ascat	3	No Bias	5	7
SPN06	50	0.3	mutect2	ascat	5	No Bias	3	10
SPN07	50	0.3	mutect2	ascat	5	No Bias	3	7
SPN01	100	0.3	mutect2	ascat	3	No Bias	7	12
SPN02	100	0.3	mutect2	ascat	2	Sampling Bias	6	6
SPN03	100	0.3	mutect2	ascat	4	Sampling Bias	4	6
SPN04	100	0.3	mutect2	ascat	2	Sampling Bias	4	4
SPN05	100	0.3	mutect2	ascat	3	No Bias	6	7
SPN06	100	0.3	mutect2	ascat	5	No Bias	6	11
SPN07	100	0.3	mutect2	ascat	5	No Bias	6	11
SPN01	150	0.3	mutect2	ascat	3	No Bias	7	11
SPN02	150	0.3	mutect2	ascat	2	Sampling Bias	6	7
SPN03	150	0.3	mutect2	ascat	4	Sampling Bias	5	8
SPN04	150	0.3	mutect2	ascat	2	Sampling Bias	6	7
SPN05	150	0.3	mutect2	ascat	3	No Bias	7	9
SPN06	150	0.3	mutect2	ascat	5	No Bias	6	16
SPN07	150	0.3	mutect2	ascat	5	No Bias	9	13

### Sheet: T9J_gi_cluster
Subclonal deconvolution tool	Coverage	Purity	Signature deconvolution tool	Score	Tier	TP	TN	FP	FN
viber	50	0.3	BASCULE	all	Tier 1	20	42	4	4
viber	50	0.3	BASCULE	all	Tier 2	12	30	26	2
viber	50	0.3	BASCULE	all	Tier 3	8	38	0	24
viber	50	0.3	BASCULE	no_driver	Tier 1	20	42	4	4
viber	50	0.3	BASCULE	no_driver	Tier 2	7	35	21	7
viber	50	0.3	BASCULE	no_driver	Tier 3	10	30	8	22
viber	50	0.3	BASCULE	no_sign	Tier 1	20	42	4	4
viber	50	0.3	BASCULE	no_sign	Tier 2	1	54	2	13
viber	50	0.3	BASCULE	no_sign	Tier 3	8	38	0	24
viber	50	0.3	BASCULE	no_tail	Tier 1	20	42	4	4
viber	50	0.3	BASCULE	no_tail	Tier 2	7	30	26	7
viber	50	0.3	BASCULE	no_tail	Tier 3	0	33	5	32
viber	50	0.3	SigProfiler	all	Tier 1	20	42	4	4
viber	50	0.3	SigProfiler	all	Tier 2	12	30	26	2
viber	50	0.3	SigProfiler	all	Tier 3	8	38	0	24
viber	50	0.3	SigProfiler	no_driver	Tier 1	20	42	4	4
viber	50	0.3	SigProfiler	no_driver	Tier 2	9	32	24	5
viber	50	0.3	SigProfiler	no_driver	Tier 3	10	35	3	22
viber	50	0.3	SigProfiler	no_sign	Tier 1	20	42	4	4
viber	50	0.3	SigProfiler	no_sign	Tier 2	1	54	2	13
viber	50	0.3	SigProfiler	no_sign	Tier 3	8	38	0	24
viber	50	0.3	SigProfiler	no_tail	Tier 1	20	42	4	4
viber	50	0.3	SigProfiler	no_tail	Tier 2	11	30	26	3
viber	50	0.3	SigProfiler	no_tail	Tier 3	0	37	1	32
viber	50	0.6	BASCULE	all	Tier 1	21	56	6	1
viber	50	0.6	BASCULE	all	Tier 2	14	55	15	0
viber	50	0.6	BASCULE	all	Tier 3	28	36	0	20
viber	50	0.6	BASCULE	no_driver	Tier 1	21	56	6	1
viber	50	0.6	BASCULE	no_driver	Tier 2	5	43	27	9
viber	50	0.6	BASCULE	no_driver	Tier 3	16	27	9	32
viber	50	0.6	BASCULE	no_sign	Tier 1	21	66	6	2
viber	50	0.6	BASCULE	no_sign	Tier 2	1	75	4	15
viber	50	0.6	BASCULE	no_sign	Tier 3	28	39	0	28
viber	50	0.6	BASCULE	no_tail	Tier 1	21	56	6	1
viber	50	0.6	BASCULE	no_tail	Tier 2	7	55	15	7
viber	50	0.6	BASCULE	no_tail	Tier 3	4	29	7	44
viber	50	0.6	SigProfiler	all	Tier 1	21	56	6	1
viber	50	0.6	SigProfiler	all	Tier 2	14	55	15	0
viber	50	0.6	SigProfiler	all	Tier 3	28	36	0	20
viber	50	0.6	SigProfiler	no_driver	Tier 1	21	56	6	1
viber	50	0.6	SigProfiler	no_driver	Tier 2	12	43	27	2
viber	50	0.6	SigProfiler	no_driver	Tier 3	16	34	2	32
viber	50	0.6	SigProfiler	no_sign	Tier 1	21	66	6	2
viber	50	0.6	SigProfiler	no_sign	Tier 2	1	75	4	15
viber	50	0.6	SigProfiler	no_sign	Tier 3	28	39	0	28
viber	50	0.6	SigProfiler	no_tail	Tier 1	21	56	6	1
viber	50	0.6	SigProfiler	no_tail	Tier 2	12	55	15	2
viber	50	0.6	SigProfiler	no_tail	Tier 3	4	34	2	44
viber	50	0.9	BASCULE	all	Tier 1	26	95	5	0
viber	50	0.9	BASCULE	all	Tier 2	19	104	1	2
viber	50	0.9	BASCULE	all	Tier 3	49	45	2	30
viber	50	0.9	BASCULE	no_driver	Tier 1	26	95	5	0
viber	50	0.9	BASCULE	no_driver	Tier 2	11	105	0	10
viber	50	0.9	BASCULE	no_driver	Tier 3	70	37	10	9
viber	50	0.9	BASCULE	no_sign	Tier 1	26	96	5	1
viber	50	0.9	BASCULE	no_sign	Tier 2	3	105	1	19
viber	50	0.9	BASCULE	no_sign	Tier 3	49	47	2	30
viber	50	0.9	BASCULE	no_tail	Tier 1	26	95	5	0
viber	50	0.9	BASCULE	no_tail	Tier 2	15	104	1	6
viber	50	0.9	BASCULE	no_tail	Tier 3	4	43	4	75
viber	50	0.9	SigProfiler	all	Tier 1	26	95	5	0
viber	50	0.9	SigProfiler	all	Tier 2	17	104	1	4
viber	50	0.9	SigProfiler	all	Tier 3	57	45	2	22
viber	50	0.9	SigProfiler	no_driver	Tier 1	26	95	5	0
viber	50	0.9	SigProfiler	no_driver	Tier 2	17	100	5	4
viber	50	0.9	SigProfiler	no_driver	Tier 3	65	44	3	14
viber	50	0.9	SigProfiler	no_sign	Tier 1	26	96	5	1
viber	50	0.9	SigProfiler	no_sign	Tier 2	3	105	1	19
viber	50	0.9	SigProfiler	no_sign	Tier 3	49	47	2	30
viber	50	0.9	SigProfiler	no_tail	Tier 1	26	95	5	0
viber	50	0.9	SigProfiler	no_tail	Tier 2	17	104	1	4
viber	50	0.9	SigProfiler	no_tail	Tier 3	12	45	2	67
viber	100	0.3	BASCULE	all	Tier 1	22	58	8	5
viber	100	0.3	BASCULE	all	Tier 2	18	46	29	0
viber	100	0.3	BASCULE	all	Tier 3	16	45	0	32
viber	100	0.3	BASCULE	no_driver	Tier 1	22	58	8	5
viber	100	0.3	BASCULE	no_driver	Tier 2	8	41	34	10
viber	100	0.3	BASCULE	no_driver	Tier 3	10	34	11	38
viber	100	0.3	BASCULE	no_sign	Tier 1	22	58	8	5
viber	100	0.3	BASCULE	no_sign	Tier 2	5	75	0	13
viber	100	0.3	BASCULE	no_sign	Tier 3	16	45	0	32
viber	100	0.3	BASCULE	no_tail	Tier 1	22	58	8	5
viber	100	0.3	BASCULE	no_tail	Tier 2	14	46	29	4
viber	100	0.3	BASCULE	no_tail	Tier 3	4	41	4	44
viber	100	0.3	SigProfiler	all	Tier 1	22	58	8	5
viber	100	0.3	SigProfiler	all	Tier 2	18	46	29	0
viber	100	0.3	SigProfiler	all	Tier 3	16	45	0	32
viber	100	0.3	SigProfiler	no_driver	Tier 1	22	58	8	5
viber	100	0.3	SigProfiler	no_driver	Tier 2	16	38	37	2
viber	100	0.3	SigProfiler	no_driver	Tier 3	8	43	2	40
viber	100	0.3	SigProfiler	no_sign	Tier 1	22	58	8	5
viber	100	0.3	SigProfiler	no_sign	Tier 2	5	75	0	13
viber	100	0.3	SigProfiler	no_sign	Tier 3	16	45	0	32
viber	100	0.3	SigProfiler	no_tail	Tier 1	22	58	8	5
viber	100	0.3	SigProfiler	no_tail	Tier 2	14	46	29	4
viber	100	0.3	SigProfiler	no_tail	Tier 3	4	44	1	44
viber	100	0.6	BASCULE	all	Tier 1	27	90	8	2
viber	100	0.6	BASCULE	all	Tier 2	16	93	12	6
viber	100	0.6	BASCULE	all	Tier 3	46	45	6	30
viber	100	0.6	BASCULE	no_driver	Tier 1	27	90	8	2
viber	100	0.6	BASCULE	no_driver	Tier 2	8	101	4	14
viber	100	0.6	BASCULE	no_driver	Tier 3	56	36	15	20
viber	100	0.6	BASCULE	no_sign	Tier 1	27	104	8	3
viber	100	0.6	BASCULE	no_sign	Tier 2	11	105	13	13
viber	100	0.6	BASCULE	no_sign	Tier 3	40	50	4	48
viber	100	0.6	BASCULE	no_tail	Tier 1	27	90	8	2
viber	100	0.6	BASCULE	no_tail	Tier 2	13	95	10	9
viber	100	0.6	BASCULE	no_tail	Tier 3	14	43	8	62
viber	100	0.6	SigProfiler	all	Tier 1	27	90	8	2
viber	100	0.6	SigProfiler	all	Tier 2	17	85	20	5
viber	100	0.6	SigProfiler	all	Tier 3	38	46	5	38
viber	100	0.6	SigProfiler	no_driver	Tier 1	27	90	8	2
viber	100	0.6	SigProfiler	no_driver	Tier 2	12	96	9	10
viber	100	0.6	SigProfiler	no_driver	Tier 3	60	41	10	16
viber	100	0.6	SigProfiler	no_sign	Tier 1	27	104	8	3
viber	100	0.6	SigProfiler	no_sign	Tier 2	11	105	13	13
viber	100	0.6	SigProfiler	no_sign	Tier 3	40	50	4	48
viber	100	0.6	SigProfiler	no_tail	Tier 1	27	90	8	2
viber	100	0.6	SigProfiler	no_tail	Tier 2	16	83	22	6
viber	100	0.6	SigProfiler	no_tail	Tier 3	6	47	4	70
viber	100	0.9	BASCULE	all	Tier 1	23	115	11	4
viber	100	0.9	BASCULE	all	Tier 2	13	120	8	12
viber	100	0.9	BASCULE	all	Tier 3	57	43	9	44
viber	100	0.9	BASCULE	no_driver	Tier 1	23	115	11	4
viber	100	0.9	BASCULE	no_driver	Tier 2	6	122	6	19
viber	100	0.9	BASCULE	no_driver	Tier 3	59	38	14	42
viber	100	0.9	BASCULE	no_sign	Tier 1	23	131	11	5
viber	100	0.9	BASCULE	no_sign	Tier 2	3	129	16	22
viber	100	0.9	BASCULE	no_sign	Tier 3	61	45	8	56
viber	100	0.9	BASCULE	no_tail	Tier 1	23	115	11	4
viber	100	0.9	BASCULE	no_tail	Tier 2	14	114	14	11
viber	100	0.9	BASCULE	no_tail	Tier 3	8	47	5	93
viber	100	0.9	SigProfiler	all	Tier 1	23	115	11	4
viber	100	0.9	SigProfiler	all	Tier 2	14	118	10	11
viber	100	0.9	SigProfiler	all	Tier 3	53	44	8	48
viber	100	0.9	SigProfiler	no_driver	Tier 1	23	115	11	4
viber	100	0.9	SigProfiler	no_driver	Tier 2	13	117	11	12
viber	100	0.9	SigProfiler	no_driver	Tier 3	60	47	5	41
viber	100	0.9	SigProfiler	no_sign	Tier 1	23	131	11	5
viber	100	0.9	SigProfiler	no_sign	Tier 2	3	129	16	22
viber	100	0.9	SigProfiler	no_sign	Tier 3	61	45	8	56
viber	100	0.9	SigProfiler	no_tail	Tier 1	23	115	11	4
viber	100	0.9	SigProfiler	no_tail	Tier 2	18	112	16	7
viber	100	0.9	SigProfiler	no_tail	Tier 3	9	50	2	92
viber	150	0.3	BASCULE	all	Tier 1	24	77	10	5
viber	150	0.3	BASCULE	all	Tier 2	23	54	37	2
viber	150	0.3	BASCULE	all	Tier 3	22	54	0	40
viber	150	0.3	BASCULE	no_driver	Tier 1	24	77	10	5
viber	150	0.3	BASCULE	no_driver	Tier 2	12	43	48	13
viber	150	0.3	BASCULE	no_driver	Tier 3	9	41	13	53
viber	150	0.3	BASCULE	no_sign	Tier 1	24	77	10	5
viber	150	0.3	BASCULE	no_sign	Tier 2	5	91	0	20
viber	150	0.3	BASCULE	no_sign	Tier 3	22	54	0	40
viber	150	0.3	BASCULE	no_tail	Tier 1	24	77	10	5
viber	150	0.3	BASCULE	no_tail	Tier 2	18	55	36	7
viber	150	0.3	BASCULE	no_tail	Tier 3	2	48	6	60
viber	150	0.3	SigProfiler	all	Tier 1	24	77	10	5
viber	150	0.3	SigProfiler	all	Tier 2	21	53	38	4
viber	150	0.3	SigProfiler	all	Tier 3	20	54	0	42
viber	150	0.3	SigProfiler	no_driver	Tier 1	24	77	10	5
viber	150	0.3	SigProfiler	no_driver	Tier 2	18	35	56	7
viber	150	0.3	SigProfiler	no_driver	Tier 3	0	50	4	62
viber	150	0.3	SigProfiler	no_sign	Tier 1	24	77	10	5
viber	150	0.3	SigProfiler	no_sign	Tier 2	5	91	0	20
viber	150	0.3	SigProfiler	no_sign	Tier 3	22	54	0	40
viber	150	0.3	SigProfiler	no_tail	Tier 1	24	77	10	5
viber	150	0.3	SigProfiler	no_tail	Tier 2	19	55	36	6
viber	150	0.3	SigProfiler	no_tail	Tier 3	10	53	1	52
viber	150	0.6	BASCULE	all	Tier 1	28	111	8	3
viber	150	0.6	BASCULE	all	Tier 2	10	114	17	9
viber	150	0.6	BASCULE	all	Tier 3	62	41	9	38
viber	150	0.6	BASCULE	no_driver	Tier 1	28	111	8	3
viber	150	0.6	BASCULE	no_driver	Tier 2	6	120	11	13
viber	150	0.6	BASCULE	no_driver	Tier 3	71	40	10	29
viber	150	0.6	BASCULE	no_sign	Tier 1	28	111	8	3
viber	150	0.6	BASCULE	no_sign	Tier 2	4	107	24	15
viber	150	0.6	BASCULE	no_sign	Tier 3	44	43	7	56
viber	150	0.6	BASCULE	no_tail	Tier 1	28	111	8	3
viber	150	0.6	BASCULE	no_tail	Tier 2	10	100	31	9
viber	150	0.6	BASCULE	no_tail	Tier 3	8	43	7	92
viber	150	0.6	SigProfiler	all	Tier 1	28	111	8	3
viber	150	0.6	SigProfiler	all	Tier 2	12	100	31	7
viber	150	0.6	SigProfiler	all	Tier 3	52	43	7	48
viber	150	0.6	SigProfiler	no_driver	Tier 1	28	111	8	3
viber	150	0.6	SigProfiler	no_driver	Tier 2	10	108	23	9
viber	150	0.6	SigProfiler	no_driver	Tier 3	64	45	5	36
viber	150	0.6	SigProfiler	no_sign	Tier 1	28	111	8	3
viber	150	0.6	SigProfiler	no_sign	Tier 2	4	107	24	15
viber	150	0.6	SigProfiler	no_sign	Tier 3	44	43	7	56
viber	150	0.6	SigProfiler	no_tail	Tier 1	28	111	8	3
viber	150	0.6	SigProfiler	no_tail	Tier 2	13	100	31	6
viber	150	0.6	SigProfiler	no_tail	Tier 3	8	46	4	92
viber	150	0.9	BASCULE	all	Tier 1	30	124	8	3
viber	150	0.9	BASCULE	all	Tier 2	12	132	9	12
viber	150	0.9	BASCULE	all	Tier 3	62	45	12	46
viber	150	0.9	BASCULE	no_driver	Tier 1	30	124	8	3
viber	150	0.9	BASCULE	no_driver	Tier 2	6	133	8	18
viber	150	0.9	BASCULE	no_driver	Tier 3	50	40	17	58
viber	150	0.9	BASCULE	no_sign	Tier 1	30	124	8	3
viber	150	0.9	BASCULE	no_sign	Tier 2	4	125	16	20
viber	150	0.9	BASCULE	no_sign	Tier 3	50	46	11	58
viber	150	0.9	BASCULE	no_tail	Tier 1	30	124	8	3
viber	150	0.9	BASCULE	no_tail	Tier 2	14	116	25	10
viber	150	0.9	BASCULE	no_tail	Tier 3	4	51	6	104
viber	150	0.9	SigProfiler	all	Tier 1	30	124	8	3
viber	150	0.9	SigProfiler	all	Tier 2	16	128	13	8
viber	150	0.9	SigProfiler	all	Tier 3	62	49	8	46
viber	150	0.9	SigProfiler	no_driver	Tier 1	30	124	8	3
viber	150	0.9	SigProfiler	no_driver	Tier 2	13	127	14	11
viber	150	0.9	SigProfiler	no_driver	Tier 3	61	50	7	47
viber	150	0.9	SigProfiler	no_sign	Tier 1	30	124	8	3
viber	150	0.9	SigProfiler	no_sign	Tier 2	4	125	16	20
viber	150	0.9	SigProfiler	no_sign	Tier 3	50	46	11	58
viber	150	0.9	SigProfiler	no_tail	Tier 1	30	124	8	3
viber	150	0.9	SigProfiler	no_tail	Tier 2	18	112	29	6
viber	150	0.9	SigProfiler	no_tail	Tier 3	0	53	4	108
pyclonevi	50	0.3	BASCULE	all	Tier 1	24	151	6	8
pyclonevi	50	0.3	BASCULE	all	Tier 2	12	128	36	13
pyclonevi	50	0.3	BASCULE	all	Tier 3	86	46	11	46
pyclonevi	50	0.3	BASCULE	no_driver	Tier 1	24	151	6	8
pyclonevi	50	0.3	BASCULE	no_driver	Tier 2	3	130	34	22
pyclonevi	50	0.3	BASCULE	no_driver	Tier 3	96	37	20	36
pyclonevi	50	0.3	BASCULE	no_sign	Tier 1	24	156	6	11
pyclonevi	50	0.3	BASCULE	no_sign	Tier 2	9	165	6	17
pyclonevi	50	0.3	BASCULE	no_sign	Tier 3	94	51	10	42
pyclonevi	50	0.3	BASCULE	no_tail	Tier 1	24	151	6	8
pyclonevi	50	0.3	BASCULE	no_tail	Tier 2	12	136	28	13
pyclonevi	50	0.3	BASCULE	no_tail	Tier 3	20	48	9	112
pyclonevi	50	0.3	SigProfiler	all	Tier 1	24	151	6	8
pyclonevi	50	0.3	SigProfiler	all	Tier 2	15	126	38	10
pyclonevi	50	0.3	SigProfiler	all	Tier 3	88	47	10	44
pyclonevi	50	0.3	SigProfiler	no_driver	Tier 1	24	151	6	8
pyclonevi	50	0.3	SigProfiler	no_driver	Tier 2	7	85	79	18
pyclonevi	50	0.3	SigProfiler	no_driver	Tier 3	54	41	16	78
pyclonevi	50	0.3	SigProfiler	no_sign	Tier 1	24	156	6	11
pyclonevi	50	0.3	SigProfiler	no_sign	Tier 2	9	165	6	17
pyclonevi	50	0.3	SigProfiler	no_sign	Tier 3	94	51	10	42
pyclonevi	50	0.3	SigProfiler	no_tail	Tier 1	24	151	6	8
pyclonevi	50	0.3	SigProfiler	no_tail	Tier 2	19	128	36	6
pyclonevi	50	0.3	SigProfiler	no_tail	Tier 3	22	53	4	110
pyclonevi	50	0.6	BASCULE	all	Tier 1	37	178	1	5
pyclonevi	50	0.6	BASCULE	all	Tier 2	15	155	37	14
pyclonevi	50	0.6	BASCULE	all	Tier 3	90	59	12	60
pyclonevi	50	0.6	BASCULE	no_driver	Tier 1	37	178	1	5
pyclonevi	50	0.6	BASCULE	no_driver	Tier 2	1	186	6	28
pyclonevi	50	0.6	BASCULE	no_driver	Tier 3	110	49	22	40
pyclonevi	50	0.6	BASCULE	no_sign	Tier 1	37	178	1	5
pyclonevi	50	0.6	BASCULE	no_sign	Tier 2	11	182	10	18
pyclonevi	50	0.6	BASCULE	no_sign	Tier 3	86	61	10	64
pyclonevi	50	0.6	BASCULE	no_tail	Tier 1	37	178	1	5
pyclonevi	50	0.6	BASCULE	no_tail	Tier 2	10	153	39	19
pyclonevi	50	0.6	BASCULE	no_tail	Tier 3	14	57	14	136
pyclonevi	50	0.6	SigProfiler	all	Tier 1	37	178	1	5
pyclonevi	50	0.6	SigProfiler	all	Tier 2	16	155	37	13
pyclonevi	50	0.6	SigProfiler	all	Tier 3	96	60	11	54
pyclonevi	50	0.6	SigProfiler	no_driver	Tier 1	37	178	1	5
pyclonevi	50	0.6	SigProfiler	no_driver	Tier 2	8	123	69	21
pyclonevi	50	0.6	SigProfiler	no_driver	Tier 3	56	57	14	94
pyclonevi	50	0.6	SigProfiler	no_sign	Tier 1	37	178	1	5
pyclonevi	50	0.6	SigProfiler	no_sign	Tier 2	11	182	10	18
pyclonevi	50	0.6	SigProfiler	no_sign	Tier 3	86	61	10	64
pyclonevi	50	0.6	SigProfiler	no_tail	Tier 1	37	178	1	5
pyclonevi	50	0.6	SigProfiler	no_tail	Tier 2	21	139	53	8
pyclonevi	50	0.6	SigProfiler	no_tail	Tier 3	6	68	3	144
pyclonevi	50	0.9	BASCULE	all	Tier 1	43	223	4	1
pyclonevi	50	0.9	BASCULE	all	Tier 2	17	215	33	6
pyclonevi	50	0.9	BASCULE	all	Tier 3	102	61	6	102
pyclonevi	50	0.9	BASCULE	no_driver	Tier 1	43	223	4	1
pyclonevi	50	0.9	BASCULE	no_driver	Tier 2	5	224	24	18
pyclonevi	50	0.9	BASCULE	no_driver	Tier 3	118	48	19	86
pyclonevi	50	0.9	BASCULE	no_sign	Tier 1	43	223	4	1
pyclonevi	50	0.9	BASCULE	no_sign	Tier 2	12	226	22	11
pyclonevi	50	0.9	BASCULE	no_sign	Tier 3	104	65	2	100
pyclonevi	50	0.9	BASCULE	no_tail	Tier 1	43	223	4	1
pyclonevi	50	0.9	BASCULE	no_tail	Tier 2	14	219	29	9
pyclonevi	50	0.9	BASCULE	no_tail	Tier 3	16	59	8	188
pyclonevi	50	0.9	SigProfiler	all	Tier 1	43	223	4	1
pyclonevi	50	0.9	SigProfiler	all	Tier 2	19	213	35	4
pyclonevi	50	0.9	SigProfiler	all	Tier 3	102	65	2	102
pyclonevi	50	0.9	SigProfiler	no_driver	Tier 1	43	223	4	1
pyclonevi	50	0.9	SigProfiler	no_driver	Tier 2	8	203	45	15
pyclonevi	50	0.9	SigProfiler	no_driver	Tier 3	106	53	14	98
pyclonevi	50	0.9	SigProfiler	no_sign	Tier 1	43	223	4	1
pyclonevi	50	0.9	SigProfiler	no_sign	Tier 2	12	226	22	11
pyclonevi	50	0.9	SigProfiler	no_sign	Tier 3	104	65	2	100
pyclonevi	50	0.9	SigProfiler	no_tail	Tier 1	43	223	4	1
pyclonevi	50	0.9	SigProfiler	no_tail	Tier 2	18	207	41	5
pyclonevi	50	0.9	SigProfiler	no_tail	Tier 3	16	64	3	188
pyclonevi	100	0.3	BASCULE	all	Tier 1	33	153	3	8
pyclonevi	100	0.3	BASCULE	all	Tier 2	20	117	48	12
pyclonevi	100	0.3	BASCULE	all	Tier 3	66	62	11	58
pyclonevi	100	0.3	BASCULE	no_driver	Tier 1	33	153	3	8
pyclonevi	100	0.3	BASCULE	no_driver	Tier 2	2	130	35	30
pyclonevi	100	0.3	BASCULE	no_driver	Tier 3	86	45	28	38
pyclonevi	100	0.3	BASCULE	no_sign	Tier 1	33	153	3	11
pyclonevi	100	0.3	BASCULE	no_sign	Tier 2	12	165	3	20
pyclonevi	100	0.3	BASCULE	no_sign	Tier 3	66	69	7	58
pyclonevi	100	0.3	BASCULE	no_tail	Tier 1	33	153	3	8
pyclonevi	100	0.3	BASCULE	no_tail	Tier 2	13	129	36	19
pyclonevi	100	0.3	BASCULE	no_tail	Tier 3	24	62	11	100
pyclonevi	100	0.3	SigProfiler	all	Tier 1	33	153	3	8
pyclonevi	100	0.3	SigProfiler	all	Tier 2	23	117	48	9
pyclonevi	100	0.3	SigProfiler	all	Tier 3	74	65	8	50
pyclonevi	100	0.3	SigProfiler	no_driver	Tier 1	33	153	3	8
pyclonevi	100	0.3	SigProfiler	no_driver	Tier 2	12	94	71	20
pyclonevi	100	0.3	SigProfiler	no_driver	Tier 3	54	54	19	70
pyclonevi	100	0.3	SigProfiler	no_sign	Tier 1	33	153	3	11
pyclonevi	100	0.3	SigProfiler	no_sign	Tier 2	12	165	3	20
pyclonevi	100	0.3	SigProfiler	no_sign	Tier 3	66	69	7	58
pyclonevi	100	0.3	SigProfiler	no_tail	Tier 1	33	153	3	8
pyclonevi	100	0.3	SigProfiler	no_tail	Tier 2	19	117	48	13
pyclonevi	100	0.3	SigProfiler	no_tail	Tier 3	22	66	7	102
pyclonevi	100	0.6	BASCULE	all	Tier 1	47	205	1	0
pyclonevi	100	0.6	BASCULE	all	Tier 2	14	197	28	14
pyclonevi	100	0.6	BASCULE	all	Tier 3	80	62	13	98
pyclonevi	100	0.6	BASCULE	no_driver	Tier 1	47	205	1	0
pyclonevi	100	0.6	BASCULE	no_driver	Tier 2	4	207	18	24
pyclonevi	100	0.6	BASCULE	no_driver	Tier 3	96	58	17	82
pyclonevi	100	0.6	BASCULE	no_sign	Tier 1	47	205	1	0
pyclonevi	100	0.6	BASCULE	no_sign	Tier 2	10	209	16	18
pyclonevi	100	0.6	BASCULE	no_sign	Tier 3	71	65	10	107
pyclonevi	100	0.6	BASCULE	no_tail	Tier 1	47	205	1	0
pyclonevi	100	0.6	BASCULE	no_tail	Tier 2	9	185	40	19
pyclonevi	100	0.6	BASCULE	no_tail	Tier 3	21	61	14	157
pyclonevi	100	0.6	SigProfiler	all	Tier 1	47	205	1	0
pyclonevi	100	0.6	SigProfiler	all	Tier 2	13	189	36	15
pyclonevi	100	0.6	SigProfiler	all	Tier 3	77	63	12	101
pyclonevi	100	0.6	SigProfiler	no_driver	Tier 1	47	205	1	0
pyclonevi	100	0.6	SigProfiler	no_driver	Tier 2	6	181	44	22
pyclonevi	100	0.6	SigProfiler	no_driver	Tier 3	74	59	16	104
pyclonevi	100	0.6	SigProfiler	no_sign	Tier 1	47	205	1	0
pyclonevi	100	0.6	SigProfiler	no_sign	Tier 2	10	209	16	18
pyclonevi	100	0.6	SigProfiler	no_sign	Tier 3	71	65	10	107
pyclonevi	100	0.6	SigProfiler	no_tail	Tier 1	47	205	1	0
pyclonevi	100	0.6	SigProfiler	no_tail	Tier 2	19	172	53	9
pyclonevi	100	0.6	SigProfiler	no_tail	Tier 3	16	71	4	162
pyclonevi	100	0.9	BASCULE	all	Tier 1	45	224	0	0
pyclonevi	100	0.9	BASCULE	all	Tier 2	18	211	30	10
pyclonevi	100	0.9	BASCULE	all	Tier 3	115	63	10	81
pyclonevi	100	0.9	BASCULE	no_driver	Tier 1	45	224	0	0
pyclonevi	100	0.9	BASCULE	no_driver	Tier 2	6	238	3	22
pyclonevi	100	0.9	BASCULE	no_driver	Tier 3	129	55	18	67
pyclonevi	100	0.9	BASCULE	no_sign	Tier 1	45	224	0	0
pyclonevi	100	0.9	BASCULE	no_sign	Tier 2	12	225	16	16
pyclonevi	100	0.9	BASCULE	no_sign	Tier 3	104	65	8	92
pyclonevi	100	0.9	BASCULE	no_tail	Tier 1	45	224	0	0
pyclonevi	100	0.9	BASCULE	no_tail	Tier 2	13	201	40	15
pyclonevi	100	0.9	BASCULE	no_tail	Tier 3	20	62	11	176
pyclonevi	100	0.9	SigProfiler	all	Tier 1	45	224	0	0
pyclonevi	100	0.9	SigProfiler	all	Tier 2	19	209	32	9
pyclonevi	100	0.9	SigProfiler	all	Tier 3	118	64	9	78
pyclonevi	100	0.9	SigProfiler	no_driver	Tier 1	45	224	0	0
pyclonevi	100	0.9	SigProfiler	no_driver	Tier 2	11	190	51	17
pyclonevi	100	0.9	SigProfiler	no_driver	Tier 3	93	60	13	103
pyclonevi	100	0.9	SigProfiler	no_sign	Tier 1	45	224	0	0
pyclonevi	100	0.9	SigProfiler	no_sign	Tier 2	12	225	16	16
pyclonevi	100	0.9	SigProfiler	no_sign	Tier 3	104	65	8	92
pyclonevi	100	0.9	SigProfiler	no_tail	Tier 1	45	224	0	0
pyclonevi	100	0.9	SigProfiler	no_tail	Tier 2	22	185	56	6
pyclonevi	100	0.9	SigProfiler	no_tail	Tier 3	8	69	4	188
pyclonevi	150	0.3	BASCULE	all	Tier 1	40	189	0	3
pyclonevi	150	0.3	BASCULE	all	Tier 2	20	162	45	5
pyclonevi	150	0.3	BASCULE	all	Tier 3	110	63	5	54
pyclonevi	150	0.3	BASCULE	no_driver	Tier 1	40	189	0	3
pyclonevi	150	0.3	BASCULE	no_driver	Tier 2	3	182	25	22
pyclonevi	150	0.3	BASCULE	no_driver	Tier 3	130	46	22	34
pyclonevi	150	0.3	BASCULE	no_sign	Tier 1	40	189	0	3
pyclonevi	150	0.3	BASCULE	no_sign	Tier 2	12	203	4	13
pyclonevi	150	0.3	BASCULE	no_sign	Tier 3	110	66	2	54
pyclonevi	150	0.3	BASCULE	no_tail	Tier 1	40	189	0	3
pyclonevi	150	0.3	BASCULE	no_tail	Tier 2	13	170	37	12
pyclonevi	150	0.3	BASCULE	no_tail	Tier 3	12	57	11	152
pyclonevi	150	0.3	SigProfiler	all	Tier 1	40	189	0	3
pyclonevi	150	0.3	SigProfiler	all	Tier 2	21	162	45	4
pyclonevi	150	0.3	SigProfiler	all	Tier 3	110	65	3	54
pyclonevi	150	0.3	SigProfiler	no_driver	Tier 1	40	189	0	3
pyclonevi	150	0.3	SigProfiler	no_driver	Tier 2	7	100	107	18
pyclonevi	150	0.3	SigProfiler	no_driver	Tier 3	48	51	17	116
pyclonevi	150	0.3	SigProfiler	no_sign	Tier 1	40	189	0	3
pyclonevi	150	0.3	SigProfiler	no_sign	Tier 2	12	203	4	13
pyclonevi	150	0.3	SigProfiler	no_sign	Tier 3	110	66	2	54
pyclonevi	150	0.3	SigProfiler	no_tail	Tier 1	40	189	0	3
pyclonevi	150	0.3	SigProfiler	no_tail	Tier 2	20	162	45	5
pyclonevi	150	0.3	SigProfiler	no_tail	Tier 3	22	65	3	142
pyclonevi	150	0.6	BASCULE	all	Tier 1	45	231	0	0
pyclonevi	150	0.6	BASCULE	all	Tier 2	11	225	26	14
pyclonevi	150	0.6	BASCULE	all	Tier 3	118	56	14	88
pyclonevi	150	0.6	BASCULE	no_driver	Tier 1	45	231	0	0
pyclonevi	150	0.6	BASCULE	no_driver	Tier 2	5	230	21	20
pyclonevi	150	0.6	BASCULE	no_driver	Tier 3	115	60	10	91
pyclonevi	150	0.6	BASCULE	no_sign	Tier 1	45	231	0	0
pyclonevi	150	0.6	BASCULE	no_sign	Tier 2	3	223	28	22
pyclonevi	150	0.6	BASCULE	no_sign	Tier 3	98	57	13	108
pyclonevi	150	0.6	BASCULE	no_tail	Tier 1	45	231	0	0
pyclonevi	150	0.6	BASCULE	no_tail	Tier 2	9	201	50	16
pyclonevi	150	0.6	BASCULE	no_tail	Tier 3	18	56	14	188
pyclonevi	150	0.6	SigProfiler	all	Tier 1	45	231	0	0
pyclonevi	150	0.6	SigProfiler	all	Tier 2	11	221	30	14
pyclonevi	150	0.6	SigProfiler	all	Tier 3	116	57	13	90
pyclonevi	150	0.6	SigProfiler	no_driver	Tier 1	45	231	0	0
pyclonevi	150	0.6	SigProfiler	no_driver	Tier 2	8	192	59	17
pyclonevi	150	0.6	SigProfiler	no_driver	Tier 3	87	63	7	119
pyclonevi	150	0.6	SigProfiler	no_sign	Tier 1	45	231	0	0
pyclonevi	150	0.6	SigProfiler	no_sign	Tier 2	3	223	28	22
pyclonevi	150	0.6	SigProfiler	no_sign	Tier 3	98	57	13	108
pyclonevi	150	0.6	SigProfiler	no_tail	Tier 1	45	231	0	0
pyclonevi	150	0.6	SigProfiler	no_tail	Tier 2	20	191	60	5
pyclonevi	150	0.6	SigProfiler	no_tail	Tier 3	18	67	3	188
pyclonevi	150	0.9	BASCULE	all	Tier 1	47	242	0	0
pyclonevi	150	0.9	BASCULE	all	Tier 2	14	221	38	16
pyclonevi	150	0.9	BASCULE	all	Tier 3	105	61	16	107
pyclonevi	150	0.9	BASCULE	no_driver	Tier 1	47	242	0	0
pyclonevi	150	0.9	BASCULE	no_driver	Tier 2	1	233	26	29
pyclonevi	150	0.9	BASCULE	no_driver	Tier 3	114	54	23	98
pyclonevi	150	0.9	BASCULE	no_sign	Tier 1	47	242	0	0
pyclonevi	150	0.9	BASCULE	no_sign	Tier 2	14	247	12	16
pyclonevi	150	0.9	BASCULE	no_sign	Tier 3	98	67	10	114
pyclonevi	150	0.9	BASCULE	no_tail	Tier 1	47	242	0	0
pyclonevi	150	0.9	BASCULE	no_tail	Tier 2	13	215	44	17
pyclonevi	150	0.9	BASCULE	no_tail	Tier 3	26	64	13	186
pyclonevi	150	0.9	SigProfiler	all	Tier 1	47	242	0	0
pyclonevi	150	0.9	SigProfiler	all	Tier 2	19	219	40	11
pyclonevi	150	0.9	SigProfiler	all	Tier 3	114	66	11	98
pyclonevi	150	0.9	SigProfiler	no_driver	Tier 1	47	242	0	0
pyclonevi	150	0.9	SigProfiler	no_driver	Tier 2	13	206	53	17
pyclonevi	150	0.9	SigProfiler	no_driver	Tier 3	97	64	13	115
pyclonevi	150	0.9	SigProfiler	no_sign	Tier 1	47	242	0	0
pyclonevi	150	0.9	SigProfiler	no_sign	Tier 2	14	247	12	16
pyclonevi	150	0.9	SigProfiler	no_sign	Tier 3	98	67	10	114
pyclonevi	150	0.9	SigProfiler	no_tail	Tier 1	47	242	0	0
pyclonevi	150	0.9	SigProfiler	no_tail	Tier 2	24	197	62	6
pyclonevi	150	0.9	SigProfiler	no_tail	Tier 3	18	72	5	194

### Sheet: T9K_gi_mutations
Subclonal deconvolution tool	Coverage	Purity	Signature deconvolution tool	Score	Tier	TP	TN	FP	FN
viber	50	0.3	BASCULE	all	Tier 1	53636	1017516	11877	4441
viber	50	0.3	BASCULE	all	Tier 2	35165	71435	976658	4212
viber	50	0.3	BASCULE	all	Tier 3	2252	482198	7882	595138
viber	50	0.3	BASCULE	all	Tier 4	0	694844	0	392626
viber	50	0.3	BASCULE	no_driver	Tier 1	53636	1017516	11877	4441
viber	50	0.3	BASCULE	no_driver	Tier 2	18792	462865	585228	20585
viber	50	0.3	BASCULE	no_driver	Tier 3	283534	355677	134403	313856
viber	50	0.3	BASCULE	no_driver	Tier 4	0	694844	0	392626
viber	50	0.3	BASCULE	no_sign	Tier 1	53636	1017516	11877	4441
viber	50	0.3	BASCULE	no_sign	Tier 2	582	999267	48826	38795
viber	50	0.3	BASCULE	no_sign	Tier 3	2252	482198	7882	595138
viber	50	0.3	BASCULE	no_sign	Tier 4	0	694844	0	392626
viber	50	0.3	BASCULE	no_tail	Tier 1	53636	1017516	11877	4441
viber	50	0.3	BASCULE	no_tail	Tier 2	18792	108061	940032	20585
viber	50	0.3	BASCULE	no_tail	Tier 3	11945	449026	41054	585445
viber	50	0.3	BASCULE	no_tail	Tier 4	6943	691653	3191	385683
viber	50	0.3	SigProfiler	all	Tier 1	53636	1017516	11877	4441
viber	50	0.3	SigProfiler	all	Tier 2	35165	71435	976658	4212
viber	50	0.3	SigProfiler	all	Tier 3	2252	482198	7882	595138
viber	50	0.3	SigProfiler	all	Tier 4	0	694844	0	392626
viber	50	0.3	SigProfiler	no_driver	Tier 1	53636	1017516	11877	4441
viber	50	0.3	SigProfiler	no_driver	Tier 2	27724	144647	903446	11653
viber	50	0.3	SigProfiler	no_driver	Tier 3	19680	418973	71107	577710
viber	50	0.3	SigProfiler	no_driver	Tier 4	0	694844	0	392626
viber	50	0.3	SigProfiler	no_sign	Tier 1	53636	1017516	11877	4441
viber	50	0.3	SigProfiler	no_sign	Tier 2	582	999267	48826	38795
viber	50	0.3	SigProfiler	no_sign	Tier 3	2252	482198	7882	595138
viber	50	0.3	SigProfiler	no_sign	Tier 4	0	694844	0	392626
viber	50	0.3	SigProfiler	no_tail	Tier 1	53636	1017516	11877	4441
viber	50	0.3	SigProfiler	no_tail	Tier 2	33921	81575	966518	5456
viber	50	0.3	SigProfiler	no_tail	Tier 3	0	478696	11384	597390
viber	50	0.3	SigProfiler	no_tail	Tier 4	6943	691653	3191	385683
viber	50	0.6	BASCULE	all	Tier 1	43674	1016673	9587	2930
viber	50	0.6	BASCULE	all	Tier 2	34219	211394	826025	1226
viber	50	0.6	BASCULE	all	Tier 3	4222	879943	154240	34459
viber	50	0.6	BASCULE	all	Tier 4	895	120728	2	951239
viber	50	0.6	BASCULE	no_driver	Tier 1	43674	1016673	9587	2930
viber	50	0.6	BASCULE	no_driver	Tier 2	8761	132627	904792	26684
viber	50	0.6	BASCULE	no_driver	Tier 3	7146	935735	98448	31535
viber	50	0.6	BASCULE	no_driver	Tier 4	456	120730	0	951678
viber	50	0.6	BASCULE	no_sign	Tier 1	43674	1016673	9587	2930
viber	50	0.6	BASCULE	no_sign	Tier 2	0	1037419	0	35445
viber	50	0.6	BASCULE	no_sign	Tier 3	4214	880223	153960	34467
viber	50	0.6	BASCULE	no_sign	Tier 4	902	120447	283	951232
viber	50	0.6	BASCULE	no_tail	Tier 1	43674	1016673	9587	2930
viber	50	0.6	BASCULE	no_tail	Tier 2	11921	275006	762413	23524
viber	50	0.6	BASCULE	no_tail	Tier 3	4716	952701	81482	33965
viber	50	0.6	BASCULE	no_tail	Tier 4	153130	114789	5941	799004
viber	50	0.6	SigProfiler	all	Tier 1	43674	1016673	9587	2930
viber	50	0.6	SigProfiler	all	Tier 2	34497	211393	826026	948
viber	50	0.6	SigProfiler	all	Tier 3	4222	879781	154402	34459
viber	50	0.6	SigProfiler	all	Tier 4	456	120730	0	951678
viber	50	0.6	SigProfiler	no_driver	Tier 1	43674	1016673	9587	2930
viber	50	0.6	SigProfiler	no_driver	Tier 2	30916	74136	963283	4529
viber	50	0.6	SigProfiler	no_driver	Tier 3	2535	1011770	22413	36146
viber	50	0.6	SigProfiler	no_driver	Tier 4	456	120730	0	951678
viber	50	0.6	SigProfiler	no_sign	Tier 1	43674	1016673	9587	2930
viber	50	0.6	SigProfiler	no_sign	Tier 2	0	1037419	0	35445
viber	50	0.6	SigProfiler	no_sign	Tier 3	4214	880223	153960	34467
viber	50	0.6	SigProfiler	no_sign	Tier 4	902	120447	283	951232
viber	50	0.6	SigProfiler	no_tail	Tier 1	43674	1016673	9587	2930
viber	50	0.6	SigProfiler	no_tail	Tier 2	30511	227172	810247	4934
viber	50	0.6	SigProfiler	no_tail	Tier 3	105	996612	37571	38576
viber	50	0.6	SigProfiler	no_tail	Tier 4	135642	115203	5527	816492
viber	50	0.9	BASCULE	all	Tier 1	42472	1115394	12099	3831
viber	50	0.9	BASCULE	all	Tier 2	46517	462921	651025	13333
viber	50	0.9	BASCULE	all	Tier 3	19471	806635	327727	19963
viber	50	0.9	BASCULE	all	Tier 4	62584	133686	11901	965625
viber	50	0.9	BASCULE	no_driver	Tier 1	42472	1115394	12099	3831
viber	50	0.9	BASCULE	no_driver	Tier 2	23029	414327	699619	36821
viber	50	0.9	BASCULE	no_driver	Tier 3	28168	981147	153215	11266
viber	50	0.9	BASCULE	no_driver	Tier 4	211919	142312	3275	816290
viber	50	0.9	BASCULE	no_sign	Tier 1	42472	1115394	12099	3831
viber	50	0.9	BASCULE	no_sign	Tier 2	3748	1059358	54588	56102
viber	50	0.9	BASCULE	no_sign	Tier 3	19471	810497	323865	19963
viber	50	0.9	BASCULE	no_sign	Tier 4	59417	133686	11901	968792
viber	50	0.9	BASCULE	no_tail	Tier 1	42472	1115394	12099	3831
viber	50	0.9	BASCULE	no_tail	Tier 2	31030	320447	793499	28820
viber	50	0.9	BASCULE	no_tail	Tier 3	1245	1065415	68947	38189
viber	50	0.9	BASCULE	no_tail	Tier 4	190971	112054	33533	837238
viber	50	0.9	SigProfiler	all	Tier 1	42472	1115394	12099	3831
viber	50	0.9	SigProfiler	all	Tier 2	45965	455596	658350	13885
viber	50	0.9	SigProfiler	all	Tier 3	22470	805470	328892	16964
viber	50	0.9	SigProfiler	all	Tier 4	54086	136693	8894	974123
viber	50	0.9	SigProfiler	no_driver	Tier 1	42472	1115394	12099	3831
viber	50	0.9	SigProfiler	no_driver	Tier 2	43764	398736	715210	16086
viber	50	0.9	SigProfiler	no_driver	Tier 3	21499	1009691	124671	17935
viber	50	0.9	SigProfiler	no_driver	Tier 4	210229	142314	3273	817980
viber	50	0.9	SigProfiler	no_sign	Tier 1	42472	1115394	12099	3831
viber	50	0.9	SigProfiler	no_sign	Tier 2	3748	1059358	54588	56102
viber	50	0.9	SigProfiler	no_sign	Tier 3	19471	810497	323865	19963
viber	50	0.9	SigProfiler	no_sign	Tier 4	59417	133686	11901	968792
viber	50	0.9	SigProfiler	no_tail	Tier 1	42472	1115394	12099	3831
viber	50	0.9	SigProfiler	no_tail	Tier 2	45950	268937	845009	13900
viber	50	0.9	SigProfiler	no_tail	Tier 3	2372	1100874	33488	37062
viber	50	0.9	SigProfiler	no_tail	Tier 4	161903	115674	29913	866306
viber	100	0.3	BASCULE	all	Tier 1	53465	1287645	4672	3980
viber	100	0.3	BASCULE	all	Tier 2	38310	197089	1112888	1475
viber	100	0.3	BASCULE	all	Tier 3	4184	1146701	132163	66714
viber	100	0.3	BASCULE	all	Tier 4	4055	168103	25	1177579
viber	100	0.3	BASCULE	no_driver	Tier 1	53465	1287645	4672	3980
viber	100	0.3	BASCULE	no_driver	Tier 2	15016	321846	988131	24769
viber	100	0.3	BASCULE	no_driver	Tier 3	8573	1018164	260700	62325
viber	100	0.3	BASCULE	no_driver	Tier 4	19193	168116	12	1162441
viber	100	0.3	BASCULE	no_sign	Tier 1	53465	1287645	4672	3980
viber	100	0.3	BASCULE	no_sign	Tier 2	5038	1303198	6779	34747
viber	100	0.3	BASCULE	no_sign	Tier 3	4184	1143839	135025	66714
viber	100	0.3	BASCULE	no_sign	Tier 4	1212	168122	6	1180422
viber	100	0.3	BASCULE	no_tail	Tier 1	53465	1287645	4672	3980
viber	100	0.3	BASCULE	no_tail	Tier 2	23053	216016	1093961	16732
viber	100	0.3	BASCULE	no_tail	Tier 3	3298	1229829	49035	67600
viber	100	0.3	BASCULE	no_tail	Tier 4	116126	161976	6152	1065508
viber	100	0.3	SigProfiler	all	Tier 1	53465	1287645	4672	3980
viber	100	0.3	SigProfiler	all	Tier 2	38310	197089	1112888	1475
viber	100	0.3	SigProfiler	all	Tier 3	4184	1143550	135314	66714
viber	100	0.3	SigProfiler	all	Tier 4	925	168124	4	1180709
viber	100	0.3	SigProfiler	no_driver	Tier 1	53465	1287645	4672	3980
viber	100	0.3	SigProfiler	no_driver	Tier 2	31145	119663	1190314	8640
viber	100	0.3	SigProfiler	no_driver	Tier 3	4555	1213629	65235	66343
viber	100	0.3	SigProfiler	no_driver	Tier 4	374	168126	2	1181260
viber	100	0.3	SigProfiler	no_sign	Tier 1	53465	1287645	4672	3980
viber	100	0.3	SigProfiler	no_sign	Tier 2	5038	1303198	6779	34747
viber	100	0.3	SigProfiler	no_sign	Tier 3	4184	1143839	135025	66714
viber	100	0.3	SigProfiler	no_sign	Tier 4	1212	168122	6	1180422
viber	100	0.3	SigProfiler	no_tail	Tier 1	53465	1287645	4672	3980
viber	100	0.3	SigProfiler	no_tail	Tier 2	33639	179271	1130706	6146
viber	100	0.3	SigProfiler	no_tail	Tier 3	5	1273591	5273	70893
viber	100	0.3	SigProfiler	no_tail	Tier 4	115032	161982	6146	1066602
viber	100	0.6	BASCULE	all	Tier 1	50526	1590373	9419	4614
viber	100	0.6	BASCULE	all	Tier 2	42443	926990	678872	6627
viber	100	0.6	BASCULE	all	Tier 3	45973	837875	745466	25618
viber	100	0.6	BASCULE	all	Tier 4	82139	175707	94	1396992
viber	100	0.6	BASCULE	no_driver	Tier 1	50526	1590373	9419	4614
viber	100	0.6	BASCULE	no_driver	Tier 2	14046	1093852	512010	35024
viber	100	0.6	BASCULE	no_driver	Tier 3	63212	918631	664710	8379
viber	100	0.6	BASCULE	no_driver	Tier 4	339552	174344	1457	1139579
viber	100	0.6	BASCULE	no_sign	Tier 1	50526	1590373	9419	4614
viber	100	0.6	BASCULE	no_sign	Tier 2	15264	1013344	592518	33806
viber	100	0.6	BASCULE	no_sign	Tier 3	18251	1226611	356730	53340
viber	100	0.6	BASCULE	no_sign	Tier 4	71546	175705	96	1407585
viber	100	0.6	BASCULE	no_tail	Tier 1	50526	1590373	9419	4614
viber	100	0.6	BASCULE	no_tail	Tier 2	23539	573305	1032557	25531
viber	100	0.6	BASCULE	no_tail	Tier 3	26469	1217577	365764	45122
viber	100	0.6	BASCULE	no_tail	Tier 4	121520	150663	25138	1357611
viber	100	0.6	SigProfiler	all	Tier 1	50526	1590373	9419	4614
viber	100	0.6	SigProfiler	all	Tier 2	42573	661530	944332	6497
viber	100	0.6	SigProfiler	all	Tier 3	32022	1047554	535787	39569
viber	100	0.6	SigProfiler	all	Tier 4	40185	175713	88	1438946
viber	100	0.6	SigProfiler	no_driver	Tier 1	50526	1590373	9419	4614
viber	100	0.6	SigProfiler	no_driver	Tier 2	33212	1043041	562821	15858
viber	100	0.6	SigProfiler	no_driver	Tier 3	55521	944610	638731	16070
viber	100	0.6	SigProfiler	no_driver	Tier 4	303280	174379	1422	1175851
viber	100	0.6	SigProfiler	no_sign	Tier 1	50526	1590373	9419	4614
viber	100	0.6	SigProfiler	no_sign	Tier 2	15264	1013344	592518	33806
viber	100	0.6	SigProfiler	no_sign	Tier 3	18251	1226611	356730	53340
viber	100	0.6	SigProfiler	no_sign	Tier 4	71546	175705	96	1407585
viber	100	0.6	SigProfiler	no_tail	Tier 1	50526	1590373	9419	4614
viber	100	0.6	SigProfiler	no_tail	Tier 2	42134	210644	1395218	6936
viber	100	0.6	SigProfiler	no_tail	Tier 3	30	1505928	77413	71561
viber	100	0.6	SigProfiler	no_tail	Tier 4	60578	156757	19044	1418553
viber	100	0.9	BASCULE	all	Tier 1	49079	1881169	11047	3305
viber	100	0.9	BASCULE	all	Tier 2	49096	1270765	607345	17394
viber	100	0.9	BASCULE	all	Tier 3	39158	806475	1072509	26458
viber	100	0.9	BASCULE	all	Tier 4	109968	178092	6398	1650142
viber	100	0.9	BASCULE	no_driver	Tier 1	49079	1881169	11047	3305
viber	100	0.9	BASCULE	no_driver	Tier 2	12953	1465032	413078	53537
viber	100	0.9	BASCULE	no_driver	Tier 3	57150	1234773	644211	8466
viber	100	0.9	BASCULE	no_driver	Tier 4	756347	183755	735	1003763
viber	100	0.9	BASCULE	no_sign	Tier 1	49079	1881169	11047	3305
viber	100	0.9	BASCULE	no_sign	Tier 2	10538	1300712	577398	55952
viber	100	0.9	BASCULE	no_sign	Tier 3	25040	1172022	706962	40576
viber	100	0.9	BASCULE	no_sign	Tier 4	100070	184254	236	1660040
viber	100	0.9	BASCULE	no_tail	Tier 1	49079	1881169	11047	3305
viber	100	0.9	BASCULE	no_tail	Tier 2	35585	389938	1488172	30905
viber	100	0.9	BASCULE	no_tail	Tier 3	56	1727569	151415	65560
viber	100	0.9	BASCULE	no_tail	Tier 4	173906	149150	35340	1586204
viber	100	0.9	SigProfiler	all	Tier 1	49079	1881169	11047	3305
viber	100	0.9	SigProfiler	all	Tier 2	52547	975804	902306	13943
viber	100	0.9	SigProfiler	all	Tier 3	22178	1076830	802154	43438
viber	100	0.9	SigProfiler	all	Tier 4	97002	178117	6373	1663108
viber	100	0.9	SigProfiler	no_driver	Tier 1	49079	1881169	11047	3305
viber	100	0.9	SigProfiler	no_driver	Tier 2	43567	1426154	451956	22923
viber	100	0.9	SigProfiler	no_driver	Tier 3	39779	1132055	746929	25837
viber	100	0.9	SigProfiler	no_driver	Tier 4	599619	183817	673	1160491
viber	100	0.9	SigProfiler	no_sign	Tier 1	49079	1881169	11047	3305
viber	100	0.9	SigProfiler	no_sign	Tier 2	10538	1300712	577398	55952
viber	100	0.9	SigProfiler	no_sign	Tier 3	25040	1172022	706962	40576
viber	100	0.9	SigProfiler	no_sign	Tier 4	100070	184254	236	1660040
viber	100	0.9	SigProfiler	no_tail	Tier 1	49079	1881169	11047	3305
viber	100	0.9	SigProfiler	no_tail	Tier 2	52973	266795	1611315	13517
viber	100	0.9	SigProfiler	no_tail	Tier 3	2218	1859084	19900	63398
viber	100	0.9	SigProfiler	no_tail	Tier 4	164074	152410	32080	1596036
viber	150	0.3	BASCULE	all	Tier 1	54545	1610969	7013	7185
viber	150	0.3	BASCULE	all	Tier 2	50659	396444	1228722	3887
viber	150	0.3	BASCULE	all	Tier 3	12050	1327605	267640	72417
viber	150	0.3	BASCULE	all	Tier 4	59045	200705	38	1419924
viber	150	0.3	BASCULE	no_driver	Tier 1	54545	1610969	7013	7185
viber	150	0.3	BASCULE	no_driver	Tier 2	28764	412485	1212681	25782
viber	150	0.3	BASCULE	no_driver	Tier 3	21195	1338927	256318	63272
viber	150	0.3	BASCULE	no_driver	Tier 4	99188	200735	8	1379781
viber	150	0.3	BASCULE	no_sign	Tier 1	54545	1610969	7013	7185
viber	150	0.3	BASCULE	no_sign	Tier 2	5284	1585415	39751	49262
viber	150	0.3	BASCULE	no_sign	Tier 3	12050	1351963	243282	72417
viber	150	0.3	BASCULE	no_sign	Tier 4	59045	200705	38	1419924
viber	150	0.3	BASCULE	no_tail	Tier 1	54545	1610969	7013	7185
viber	150	0.3	BASCULE	no_tail	Tier 2	34316	402142	1223024	20230
viber	150	0.3	BASCULE	no_tail	Tier 3	7848	1507292	87953	76619
viber	150	0.3	BASCULE	no_tail	Tier 4	249494	185224	15519	1229475
viber	150	0.3	SigProfiler	all	Tier 1	54545	1610969	7013	7185
viber	150	0.3	SigProfiler	all	Tier 2	50025	369065	1256101	4521
viber	150	0.3	SigProfiler	all	Tier 3	12047	1352770	242475	72420
viber	150	0.3	SigProfiler	all	Tier 4	55862	200735	8	1423107
viber	150	0.3	SigProfiler	no_driver	Tier 1	54545	1610969	7013	7185
viber	150	0.3	SigProfiler	no_driver	Tier 2	48062	214160	1411006	6484
viber	150	0.3	SigProfiler	no_driver	Tier 3	1343	1541399	53846	83124
viber	150	0.3	SigProfiler	no_driver	Tier 4	98730	200736	7	1380239
viber	150	0.3	SigProfiler	no_sign	Tier 1	54545	1610969	7013	7185
viber	150	0.3	SigProfiler	no_sign	Tier 2	5284	1585415	39751	49262
viber	150	0.3	SigProfiler	no_sign	Tier 3	12050	1351963	243282	72417
viber	150	0.3	SigProfiler	no_sign	Tier 4	59045	200705	38	1419924
viber	150	0.3	SigProfiler	no_tail	Tier 1	54545	1610969	7013	7185
viber	150	0.3	SigProfiler	no_tail	Tier 2	49087	329803	1295363	5459
viber	150	0.3	SigProfiler	no_tail	Tier 3	378	1575809	19436	84089
viber	150	0.3	SigProfiler	no_tail	Tier 4	238494	187278	13465	1240475
viber	150	0.6	BASCULE	all	Tier 1	59299	2164903	8502	1769
viber	150	0.6	BASCULE	all	Tier 2	31419	1301335	880556	21163
viber	150	0.6	BASCULE	all	Tier 3	50543	1011552	1139564	32814
viber	150	0.6	BASCULE	all	Tier 4	64209	196626	381	1973257
viber	150	0.6	BASCULE	no_driver	Tier 1	59299	2164903	8502	1769
viber	150	0.6	BASCULE	no_driver	Tier 2	16499	1744528	437363	36083
viber	150	0.6	BASCULE	no_driver	Tier 3	61042	1150329	1000787	22315
viber	150	0.6	BASCULE	no_driver	Tier 4	650459	196485	522	1387007
viber	150	0.6	BASCULE	no_sign	Tier 1	59299	2164903	8502	1769
viber	150	0.6	BASCULE	no_sign	Tier 2	10031	1495605	686286	42551
viber	150	0.6	BASCULE	no_sign	Tier 3	18753	1506388	644728	64604
viber	150	0.6	BASCULE	no_sign	Tier 4	58235	196605	402	1979231
viber	150	0.6	BASCULE	no_tail	Tier 1	59299	2164903	8502	1769
viber	150	0.6	BASCULE	no_tail	Tier 2	13061	307084	1874807	39521
viber	150	0.6	BASCULE	no_tail	Tier 3	1034	2016085	135031	82323
viber	150	0.6	BASCULE	no_tail	Tier 4	110615	164883	32124	1926851
viber	150	0.6	SigProfiler	all	Tier 1	59299	2164903	8502	1769
viber	150	0.6	SigProfiler	all	Tier 2	34624	865103	1316788	17958
viber	150	0.6	SigProfiler	all	Tier 3	18799	1412768	738348	64558
viber	150	0.6	SigProfiler	all	Tier 4	58048	196942	65	1979418
viber	150	0.6	SigProfiler	no_driver	Tier 1	59299	2164903	8502	1769
viber	150	0.6	SigProfiler	no_driver	Tier 2	41019	1421179	760712	11563
viber	150	0.6	SigProfiler	no_driver	Tier 3	49019	1456827	694289	34338
viber	150	0.6	SigProfiler	no_driver	Tier 4	621123	196497	510	1416343
viber	150	0.6	SigProfiler	no_sign	Tier 1	59299	2164903	8502	1769
viber	150	0.6	SigProfiler	no_sign	Tier 2	10031	1495605	686286	42551
viber	150	0.6	SigProfiler	no_sign	Tier 3	18753	1506388	644728	64604
viber	150	0.6	SigProfiler	no_sign	Tier 4	58235	196605	402	1979231
viber	150	0.6	SigProfiler	no_tail	Tier 1	59299	2164903	8502	1769
viber	150	0.6	SigProfiler	no_tail	Tier 2	32599	211786	1970105	19983
viber	150	0.6	SigProfiler	no_tail	Tier 3	132	2107055	44061	83225
viber	150	0.6	SigProfiler	no_tail	Tier 4	97624	175404	21603	1939842
viber	150	0.9	BASCULE	all	Tier 1	60971	2694500	8403	1775
viber	150	0.9	BASCULE	all	Tier 2	47869	1972788	735815	9177
viber	150	0.9	BASCULE	all	Tier 3	59827	978070	1699488	28264
viber	150	0.9	BASCULE	all	Tier 4	150208	204815	3068	2407558
viber	150	0.9	BASCULE	no_driver	Tier 1	60971	2694500	8403	1775
viber	150	0.9	BASCULE	no_driver	Tier 2	14379	2100274	608329	42667
viber	150	0.9	BASCULE	no_driver	Tier 3	61910	2219440	458118	26181
viber	150	0.9	BASCULE	no_driver	Tier 4	1534641	188985	18898	1023125
viber	150	0.9	BASCULE	no_sign	Tier 1	60971	2694500	8403	1775
viber	150	0.9	BASCULE	no_sign	Tier 2	10994	1819237	889366	46052
viber	150	0.9	BASCULE	no_sign	Tier 3	20994	1700375	977183	67097
viber	150	0.9	BASCULE	no_sign	Tier 4	151842	207694	189	2405924
viber	150	0.9	BASCULE	no_tail	Tier 1	60971	2694500	8403	1775
viber	150	0.9	BASCULE	no_tail	Tier 2	29332	477285	2231318	27714
viber	150	0.9	BASCULE	no_tail	Tier 3	38	2500068	177490	88053
viber	150	0.9	BASCULE	no_tail	Tier 4	233241	183027	24856	2324525
viber	150	0.9	SigProfiler	all	Tier 1	60971	2694500	8403	1775
viber	150	0.9	SigProfiler	all	Tier 2	52306	1930414	778189	4740
viber	150	0.9	SigProfiler	all	Tier 3	57230	1015076	1662482	30861
viber	150	0.9	SigProfiler	all	Tier 4	145895	207710	173	2411871
viber	150	0.9	SigProfiler	no_driver	Tier 1	60971	2694500	8403	1775
viber	150	0.9	SigProfiler	no_driver	Tier 2	35493	2045214	663389	21553
viber	150	0.9	SigProfiler	no_driver	Tier 3	60466	1683809	993749	27625
viber	150	0.9	SigProfiler	no_driver	Tier 4	942398	207280	603	1615368
viber	150	0.9	SigProfiler	no_sign	Tier 1	60971	2694500	8403	1775
viber	150	0.9	SigProfiler	no_sign	Tier 2	10994	1819237	889366	46052
viber	150	0.9	SigProfiler	no_sign	Tier 3	20994	1700375	977183	67097
viber	150	0.9	SigProfiler	no_sign	Tier 4	151842	207694	189	2405924
viber	150	0.9	SigProfiler	no_tail	Tier 1	60971	2694500	8403	1775
viber	150	0.9	SigProfiler	no_tail	Tier 2	52179	336978	2371625	4867
viber	150	0.9	SigProfiler	no_tail	Tier 3	9	2633314	44244	88082
viber	150	0.9	SigProfiler	no_tail	Tier 4	205784	186028	21855	2351982
pyclonevi	50	0.3	BASCULE	all	Tier 1	49618	1197235	5671	14418
pyclonevi	50	0.3	BASCULE	all	Tier 2	38354	361185	794566	72837
pyclonevi	50	0.3	BASCULE	all	Tier 3	30721	461934	318163	456124
pyclonevi	50	0.3	BASCULE	all	Tier 4	13814	650336	11736	591056
pyclonevi	50	0.3	BASCULE	no_driver	Tier 1	49618	1197235	5671	14418
pyclonevi	50	0.3	BASCULE	no_driver	Tier 2	9739	809439	346312	101452
pyclonevi	50	0.3	BASCULE	no_driver	Tier 3	193574	248314	531783	293271
pyclonevi	50	0.3	BASCULE	no_driver	Tier 4	100890	632717	29355	503980
pyclonevi	50	0.3	BASCULE	no_sign	Tier 1	49618	1197235	5671	14418
pyclonevi	50	0.3	BASCULE	no_sign	Tier 2	32882	850136	305615	78309
pyclonevi	50	0.3	BASCULE	no_sign	Tier 3	32097	518669	261428	454748
pyclonevi	50	0.3	BASCULE	no_sign	Tier 4	11442	660653	1419	593428
pyclonevi	50	0.3	BASCULE	no_tail	Tier 1	49618	1197235	5671	14418
pyclonevi	50	0.3	BASCULE	no_tail	Tier 2	42873	397585	758166	68318
pyclonevi	50	0.3	BASCULE	no_tail	Tier 3	13810	561098	218999	473035
pyclonevi	50	0.3	BASCULE	no_tail	Tier 4	116251	605534	56538	488619
pyclonevi	50	0.3	SigProfiler	all	Tier 1	49618	1197235	5671	14418
pyclonevi	50	0.3	SigProfiler	all	Tier 2	63040	269679	886072	48151
pyclonevi	50	0.3	SigProfiler	all	Tier 3	30433	564697	215400	456412
pyclonevi	50	0.3	SigProfiler	all	Tier 4	9527	659190	2882	595343
pyclonevi	50	0.3	SigProfiler	no_driver	Tier 1	49618	1197235	5671	14418
pyclonevi	50	0.3	SigProfiler	no_driver	Tier 2	18872	482030	673721	92319
pyclonevi	50	0.3	SigProfiler	no_driver	Tier 3	156687	450802	329295	330158
pyclonevi	50	0.3	SigProfiler	no_driver	Tier 4	21610	654903	7169	583260
pyclonevi	50	0.3	SigProfiler	no_sign	Tier 1	49618	1197235	5671	14418
pyclonevi	50	0.3	SigProfiler	no_sign	Tier 2	32882	850136	305615	78309
pyclonevi	50	0.3	SigProfiler	no_sign	Tier 3	32097	518669	261428	454748
pyclonevi	50	0.3	SigProfiler	no_sign	Tier 4	11442	660653	1419	593428
pyclonevi	50	0.3	SigProfiler	no_tail	Tier 1	49618	1197235	5671	14418
pyclonevi	50	0.3	SigProfiler	no_tail	Tier 2	78627	225898	929853	32564
pyclonevi	50	0.3	SigProfiler	no_tail	Tier 3	2852	715323	64774	483993
pyclonevi	50	0.3	SigProfiler	no_tail	Tier 4	80975	616815	45257	523895
pyclonevi	50	0.6	BASCULE	all	Tier 1	73660	2137997	13206	8298
pyclonevi	50	0.6	BASCULE	all	Tier 2	55545	1038182	1070846	68588
pyclonevi	50	0.6	BASCULE	all	Tier 3	43913	1282274	844376	62598
pyclonevi	50	0.6	BASCULE	all	Tier 4	122653	303640	8962	1797906
pyclonevi	50	0.6	BASCULE	no_driver	Tier 1	73660	2137997	13206	8298
pyclonevi	50	0.6	BASCULE	no_driver	Tier 2	2090	1732525	376503	122043
pyclonevi	50	0.6	BASCULE	no_driver	Tier 3	65475	1035726	1090924	41036
pyclonevi	50	0.6	BASCULE	no_driver	Tier 4	540908	242207	70395	1379651
pyclonevi	50	0.6	BASCULE	no_sign	Tier 1	73660	2137997	13206	8298
pyclonevi	50	0.6	BASCULE	no_sign	Tier 2	26859	1695929	413099	97274
pyclonevi	50	0.6	BASCULE	no_sign	Tier 3	40661	1378720	747930	65850
pyclonevi	50	0.6	BASCULE	no_sign	Tier 4	111949	303684	8918	1808610
pyclonevi	50	0.6	BASCULE	no_tail	Tier 1	73660	2137997	13206	8298
pyclonevi	50	0.6	BASCULE	no_tail	Tier 2	39390	926142	1182886	84743
pyclonevi	50	0.6	BASCULE	no_tail	Tier 3	39978	1661597	465053	66533
pyclonevi	50	0.6	BASCULE	no_tail	Tier 4	376104	269718	42884	1544455
pyclonevi	50	0.6	SigProfiler	all	Tier 1	73660	2137997	13206	8298
pyclonevi	50	0.6	SigProfiler	all	Tier 2	60731	941245	1167783	63402
pyclonevi	50	0.6	SigProfiler	all	Tier 3	43935	1373449	753201	62576
pyclonevi	50	0.6	SigProfiler	all	Tier 4	111828	303785	8817	1808731
pyclonevi	50	0.6	SigProfiler	no_driver	Tier 1	73660	2137997	13206	8298
pyclonevi	50	0.6	SigProfiler	no_driver	Tier 2	21888	1178379	930649	102245
pyclonevi	50	0.6	SigProfiler	no_driver	Tier 3	28272	1378525	748125	78239
pyclonevi	50	0.6	SigProfiler	no_driver	Tier 4	367075	262316	50286	1553484
pyclonevi	50	0.6	SigProfiler	no_sign	Tier 1	73660	2137997	13206	8298
pyclonevi	50	0.6	SigProfiler	no_sign	Tier 2	26859	1695929	413099	97274
pyclonevi	50	0.6	SigProfiler	no_sign	Tier 3	40661	1378720	747930	65850
pyclonevi	50	0.6	SigProfiler	no_sign	Tier 4	111949	303684	8918	1808610
pyclonevi	50	0.6	SigProfiler	no_tail	Tier 1	73660	2137997	13206	8298
pyclonevi	50	0.6	SigProfiler	no_tail	Tier 2	83035	509855	1599173	41098
pyclonevi	50	0.6	SigProfiler	no_tail	Tier 3	22	2057902	68748	106489
pyclonevi	50	0.6	SigProfiler	no_tail	Tier 4	361841	279403	33199	1558718
pyclonevi	50	0.9	BASCULE	all	Tier 1	83443	2810441	7797	2104
pyclonevi	50	0.9	BASCULE	all	Tier 2	60599	1304566	1495353	43267
pyclonevi	50	0.9	BASCULE	all	Tier 3	56292	1735107	1022702	89684
pyclonevi	50	0.9	BASCULE	all	Tier 4	171902	329692	5697	2396494
pyclonevi	50	0.9	BASCULE	no_driver	Tier 1	83443	2810441	7797	2104
pyclonevi	50	0.9	BASCULE	no_driver	Tier 2	7448	2339576	460343	96418
pyclonevi	50	0.9	BASCULE	no_driver	Tier 3	95728	1102589	1655220	50248
pyclonevi	50	0.9	BASCULE	no_driver	Tier 4	574082	315665	19724	1994314
pyclonevi	50	0.9	BASCULE	no_sign	Tier 1	83443	2810441	7797	2104
pyclonevi	50	0.9	BASCULE	no_sign	Tier 2	34021	1784858	1015061	69845
pyclonevi	50	0.9	BASCULE	no_sign	Tier 3	55837	2116156	641653	90139
pyclonevi	50	0.9	BASCULE	no_sign	Tier 4	165456	329743	5646	2402940
pyclonevi	50	0.9	BASCULE	no_tail	Tier 1	83443	2810441	7797	2104
pyclonevi	50	0.9	BASCULE	no_tail	Tier 2	44718	1066145	1733774	59148
pyclonevi	50	0.9	BASCULE	no_tail	Tier 3	25994	2123251	634558	119982
pyclonevi	50	0.9	BASCULE	no_tail	Tier 4	310923	272811	62578	2257473
pyclonevi	50	0.9	SigProfiler	all	Tier 1	83443	2810441	7797	2104
pyclonevi	50	0.9	SigProfiler	all	Tier 2	83238	981729	1818190	20628
pyclonevi	50	0.9	SigProfiler	all	Tier 3	55786	2027759	730050	90190
pyclonevi	50	0.9	SigProfiler	all	Tier 4	119036	329730	5659	2449360
pyclonevi	50	0.9	SigProfiler	no_driver	Tier 1	83443	2810441	7797	2104
pyclonevi	50	0.9	SigProfiler	no_driver	Tier 2	16661	1859769	940150	87205
pyclonevi	50	0.9	SigProfiler	no_driver	Tier 3	85635	1535257	1222552	60341
pyclonevi	50	0.9	SigProfiler	no_driver	Tier 4	527899	316069	19320	2040497
pyclonevi	50	0.9	SigProfiler	no_sign	Tier 1	83443	2810441	7797	2104
pyclonevi	50	0.9	SigProfiler	no_sign	Tier 2	34021	1784858	1015061	69845
pyclonevi	50	0.9	SigProfiler	no_sign	Tier 3	55837	2116156	641653	90139
pyclonevi	50	0.9	SigProfiler	no_sign	Tier 4	165456	329743	5646	2402940
pyclonevi	50	0.9	SigProfiler	no_tail	Tier 1	83443	2810441	7797	2104
pyclonevi	50	0.9	SigProfiler	no_tail	Tier 2	73773	491499	2308420	30093
pyclonevi	50	0.9	SigProfiler	no_tail	Tier 3	9743	2643552	114257	136233
pyclonevi	50	0.9	SigProfiler	no_tail	Tier 4	258018	287641	47748	2310378
pyclonevi	100	0.3	BASCULE	all	Tier 1	62470	1787547	9181	9993
pyclonevi	100	0.3	BASCULE	all	Tier 2	74648	472109	1279499	42935
pyclonevi	100	0.3	BASCULE	all	Tier 3	12699	1399467	368048	88977
pyclonevi	100	0.3	BASCULE	all	Tier 4	56355	285431	6291	1521114
pyclonevi	100	0.3	BASCULE	no_driver	Tier 1	62470	1787547	9181	9993
pyclonevi	100	0.3	BASCULE	no_driver	Tier 2	1191	1288974	462634	116392
pyclonevi	100	0.3	BASCULE	no_driver	Tier 3	75076	529848	1237667	26600
pyclonevi	100	0.3	BASCULE	no_driver	Tier 4	17971	288721	3001	1559498
pyclonevi	100	0.3	BASCULE	no_sign	Tier 1	62470	1787547	9181	9993
pyclonevi	100	0.3	BASCULE	no_sign	Tier 2	41887	1308263	443345	75696
pyclonevi	100	0.3	BASCULE	no_sign	Tier 3	12699	1601426	166089	88977
pyclonevi	100	0.3	BASCULE	no_sign	Tier 4	43325	285446	6276	1534144
pyclonevi	100	0.3	BASCULE	no_tail	Tier 1	62470	1787547	9181	9993
pyclonevi	100	0.3	BASCULE	no_tail	Tier 2	45583	618322	1133286	72000
pyclonevi	100	0.3	BASCULE	no_tail	Tier 3	28355	1346456	421059	73321
pyclonevi	100	0.3	BASCULE	no_tail	Tier 4	123798	246263	45459	1453671
pyclonevi	100	0.3	SigProfiler	all	Tier 1	62470	1787547	9181	9993
pyclonevi	100	0.3	SigProfiler	all	Tier 2	88502	274945	1476663	29081
pyclonevi	100	0.3	SigProfiler	all	Tier 3	15967	1595438	172077	85709
pyclonevi	100	0.3	SigProfiler	all	Tier 4	41351	288742	2980	1536118
pyclonevi	100	0.3	SigProfiler	no_driver	Tier 1	62470	1787547	9181	9993
pyclonevi	100	0.3	SigProfiler	no_driver	Tier 2	42338	721864	1029744	75245
pyclonevi	100	0.3	SigProfiler	no_driver	Tier 3	36141	1088021	679494	65535
pyclonevi	100	0.3	SigProfiler	no_driver	Tier 4	6261	288862	2860	1571208
pyclonevi	100	0.3	SigProfiler	no_sign	Tier 1	62470	1787547	9181	9993
pyclonevi	100	0.3	SigProfiler	no_sign	Tier 2	41887	1308263	443345	75696
pyclonevi	100	0.3	SigProfiler	no_sign	Tier 3	12699	1601426	166089	88977
pyclonevi	100	0.3	SigProfiler	no_sign	Tier 4	43325	285446	6276	1534144
pyclonevi	100	0.3	SigProfiler	no_tail	Tier 1	62470	1787547	9181	9993
pyclonevi	100	0.3	SigProfiler	no_tail	Tier 2	76918	287144	1464464	40665
pyclonevi	100	0.3	SigProfiler	no_tail	Tier 3	526	1659838	107677	101150
pyclonevi	100	0.3	SigProfiler	no_tail	Tier 4	113930	258001	33721	1463539
pyclonevi	100	0.6	BASCULE	all	Tier 1	85746	3066224	10278	286
pyclonevi	100	0.6	BASCULE	all	Tier 2	49262	2059042	997243	56987
pyclonevi	100	0.6	BASCULE	all	Tier 3	79025	1227517	1780514	75478
pyclonevi	100	0.6	BASCULE	all	Tier 4	144919	331237	15547	2670831
pyclonevi	100	0.6	BASCULE	no_driver	Tier 1	85746	3066224	10278	286
pyclonevi	100	0.6	BASCULE	no_driver	Tier 2	2216	2264570	791715	104033
pyclonevi	100	0.6	BASCULE	no_driver	Tier 3	87253	2018975	989056	67250
pyclonevi	100	0.6	BASCULE	no_driver	Tier 4	1123331	273845	72939	1692419
pyclonevi	100	0.6	BASCULE	no_sign	Tier 1	85746	3066224	10278	286
pyclonevi	100	0.6	BASCULE	no_sign	Tier 2	28192	2284081	772204	78057
pyclonevi	100	0.6	BASCULE	no_sign	Tier 3	52948	1867869	1140162	101555
pyclonevi	100	0.6	BASCULE	no_sign	Tier 4	140721	337154	9630	2675029
pyclonevi	100	0.6	BASCULE	no_tail	Tier 1	85746	3066224	10278	286
pyclonevi	100	0.6	BASCULE	no_tail	Tier 2	32336	1097661	1958624	73913
pyclonevi	100	0.6	BASCULE	no_tail	Tier 3	35406	2270327	737704	119097
pyclonevi	100	0.6	BASCULE	no_tail	Tier 4	259426	303770	43014	2556324
pyclonevi	100	0.6	SigProfiler	all	Tier 1	85746	3066224	10278	286
pyclonevi	100	0.6	SigProfiler	all	Tier 2	58252	1700724	1355561	47997
pyclonevi	100	0.6	SigProfiler	all	Tier 3	68016	1555301	1452730	86487
pyclonevi	100	0.6	SigProfiler	all	Tier 4	120863	336295	10489	2694887
pyclonevi	100	0.6	SigProfiler	no_driver	Tier 1	85746	3066224	10278	286
pyclonevi	100	0.6	SigProfiler	no_driver	Tier 2	3265	2155004	901281	102984
pyclonevi	100	0.6	SigProfiler	no_driver	Tier 3	74820	1879027	1129004	79683
pyclonevi	100	0.6	SigProfiler	no_driver	Tier 4	900441	289085	57699	1915309
pyclonevi	100	0.6	SigProfiler	no_sign	Tier 1	85746	3066224	10278	286
pyclonevi	100	0.6	SigProfiler	no_sign	Tier 2	28192	2284081	772204	78057
pyclonevi	100	0.6	SigProfiler	no_sign	Tier 3	52948	1867869	1140162	101555
pyclonevi	100	0.6	SigProfiler	no_sign	Tier 4	140721	337154	9630	2675029
pyclonevi	100	0.6	SigProfiler	no_tail	Tier 1	85746	3066224	10278	286
pyclonevi	100	0.6	SigProfiler	no_tail	Tier 2	87386	441696	2614589	18863
pyclonevi	100	0.6	SigProfiler	no_tail	Tier 3	1809	2915386	92645	152694
pyclonevi	100	0.6	SigProfiler	no_tail	Tier 4	229374	306676	40108	2586376
pyclonevi	100	0.9	BASCULE	all	Tier 1	85185	3936982	7835	135
pyclonevi	100	0.9	BASCULE	all	Tier 2	75113	2765377	1152495	37152
pyclonevi	100	0.9	BASCULE	all	Tier 3	102439	1501051	2358601	68046
pyclonevi	100	0.9	BASCULE	all	Tier 4	241700	361301	6769	3420367
pyclonevi	100	0.9	BASCULE	no_driver	Tier 1	85185	3936982	7835	135
pyclonevi	100	0.9	BASCULE	no_driver	Tier 2	18862	3317104	600768	93403
pyclonevi	100	0.9	BASCULE	no_driver	Tier 3	101076	2597278	1262374	69409
pyclonevi	100	0.9	BASCULE	no_driver	Tier 4	1893794	307827	60243	1768273
pyclonevi	100	0.9	BASCULE	no_sign	Tier 1	85185	3936982	7835	135
pyclonevi	100	0.9	BASCULE	no_sign	Tier 2	50418	2740599	1177273	61847
pyclonevi	100	0.9	BASCULE	no_sign	Tier 3	69141	2608631	1251021	101344
pyclonevi	100	0.9	BASCULE	no_sign	Tier 4	248777	366321	1749	3413290
pyclonevi	100	0.9	BASCULE	no_tail	Tier 1	85185	3936982	7835	135
pyclonevi	100	0.9	BASCULE	no_tail	Tier 2	44255	1523766	2394106	68010
pyclonevi	100	0.9	BASCULE	no_tail	Tier 3	42538	2992471	867181	127947
pyclonevi	100	0.9	BASCULE	no_tail	Tier 4	522611	301644	66426	3139456
pyclonevi	100	0.9	SigProfiler	all	Tier 1	85185	3936982	7835	135
pyclonevi	100	0.9	SigProfiler	all	Tier 2	86638	2643787	1274085	25627
pyclonevi	100	0.9	SigProfiler	all	Tier 3	103689	1586843	2272809	66796
pyclonevi	100	0.9	SigProfiler	all	Tier 4	198152	366326	1744	3463915
pyclonevi	100	0.9	SigProfiler	no_driver	Tier 1	85185	3936982	7835	135
pyclonevi	100	0.9	SigProfiler	no_driver	Tier 2	26314	2587052	1330820	85951
pyclonevi	100	0.9	SigProfiler	no_driver	Tier 3	79744	2493190	1366462	90741
pyclonevi	100	0.9	SigProfiler	no_driver	Tier 4	1109201	343494	24576	2552866
pyclonevi	100	0.9	SigProfiler	no_sign	Tier 1	85185	3936982	7835	135
pyclonevi	100	0.9	SigProfiler	no_sign	Tier 2	50418	2740599	1177273	61847
pyclonevi	100	0.9	SigProfiler	no_sign	Tier 3	69141	2608631	1251021	101344
pyclonevi	100	0.9	SigProfiler	no_sign	Tier 4	248777	366321	1749	3413290
pyclonevi	100	0.9	SigProfiler	no_tail	Tier 1	85185	3936982	7835	135
pyclonevi	100	0.9	SigProfiler	no_tail	Tier 2	83320	740374	3177498	28945
pyclonevi	100	0.9	SigProfiler	no_tail	Tier 3	1468	3719956	139696	169017
pyclonevi	100	0.9	SigProfiler	no_tail	Tier 4	472851	306089	61981	3189216
pyclonevi	150	0.3	BASCULE	all	Tier 1	77494	2237865	5222	4739
pyclonevi	150	0.3	BASCULE	all	Tier 2	73799	804161	1421009	26351
pyclonevi	150	0.3	BASCULE	all	Tier 3	40769	1554298	655318	74935
pyclonevi	150	0.3	BASCULE	all	Tier 4	51264	297642	445	1975969
pyclonevi	150	0.3	BASCULE	no_driver	Tier 1	77494	2237865	5222	4739
pyclonevi	150	0.3	BASCULE	no_driver	Tier 2	2076	1645006	580164	98074
pyclonevi	150	0.3	BASCULE	no_driver	Tier 3	110439	833093	1376523	5265
pyclonevi	150	0.3	BASCULE	no_driver	Tier 4	170909	295594	2493	1856324
pyclonevi	150	0.3	BASCULE	no_sign	Tier 1	77494	2237865	5222	4739
pyclonevi	150	0.3	BASCULE	no_sign	Tier 2	57832	1703359	521811	42318
pyclonevi	150	0.3	BASCULE	no_sign	Tier 3	40447	1831307	378309	75257
pyclonevi	150	0.3	BASCULE	no_sign	Tier 4	48944	297688	399	1978289
pyclonevi	150	0.3	BASCULE	no_tail	Tier 1	77494	2237865	5222	4739
pyclonevi	150	0.3	BASCULE	no_tail	Tier 2	48759	722724	1502446	51391
pyclonevi	150	0.3	BASCULE	no_tail	Tier 3	9597	1851853	357763	106107
pyclonevi	150	0.3	BASCULE	no_tail	Tier 4	275479	249527	48560	1751754
pyclonevi	150	0.3	SigProfiler	all	Tier 1	77494	2237865	5222	4739
pyclonevi	150	0.3	SigProfiler	all	Tier 2	88834	586990	1638180	11316
pyclonevi	150	0.3	SigProfiler	all	Tier 3	40677	1769420	440196	75027
pyclonevi	150	0.3	SigProfiler	all	Tier 4	33985	297695	392	1993248
pyclonevi	150	0.3	SigProfiler	no_driver	Tier 1	77494	2237865	5222	4739
pyclonevi	150	0.3	SigProfiler	no_driver	Tier 2	17874	858795	1366375	82276
pyclonevi	150	0.3	SigProfiler	no_driver	Tier 3	31998	1552376	657240	83706
pyclonevi	150	0.3	SigProfiler	no_driver	Tier 4	168389	297699	388	1858844
pyclonevi	150	0.3	SigProfiler	no_sign	Tier 1	77494	2237865	5222	4739
pyclonevi	150	0.3	SigProfiler	no_sign	Tier 2	57832	1703359	521811	42318
pyclonevi	150	0.3	SigProfiler	no_sign	Tier 3	40447	1831307	378309	75257
pyclonevi	150	0.3	SigProfiler	no_sign	Tier 4	48944	297688	399	1978289
pyclonevi	150	0.3	SigProfiler	no_tail	Tier 1	77494	2237865	5222	4739
pyclonevi	150	0.3	SigProfiler	no_tail	Tier 2	84242	454098	1771072	15908
pyclonevi	150	0.3	SigProfiler	no_tail	Tier 3	10947	2134975	74641	104757
pyclonevi	150	0.3	SigProfiler	no_tail	Tier 4	268222	264947	33140	1759011
pyclonevi	150	0.6	BASCULE	all	Tier 1	84661	3585636	7008	122
pyclonevi	150	0.6	BASCULE	all	Tier 2	60224	2398144	1172349	46710
pyclonevi	150	0.6	BASCULE	all	Tier 3	88646	1481516	2035300	71965
pyclonevi	150	0.6	BASCULE	all	Tier 4	215330	338419	13909	3109769
pyclonevi	150	0.6	BASCULE	no_driver	Tier 1	84661	3585636	7008	122
pyclonevi	150	0.6	BASCULE	no_driver	Tier 2	9491	3003256	567237	97443
pyclonevi	150	0.6	BASCULE	no_driver	Tier 3	73731	2228716	1288100	86880
pyclonevi	150	0.6	BASCULE	no_driver	Tier 4	1565442	270571	81757	1759657
pyclonevi	150	0.6	BASCULE	no_sign	Tier 1	84661	3585636	7008	122
pyclonevi	150	0.6	BASCULE	no_sign	Tier 2	15132	2823395	747098	91802
pyclonevi	150	0.6	BASCULE	no_sign	Tier 3	53711	2110107	1406709	106900
pyclonevi	150	0.6	BASCULE	no_sign	Tier 4	219860	338419	13909	3105239
pyclonevi	150	0.6	BASCULE	no_tail	Tier 1	84661	3585636	7008	122
pyclonevi	150	0.6	BASCULE	no_tail	Tier 2	35599	1216110	2354383	71335
pyclonevi	150	0.6	BASCULE	no_tail	Tier 3	14686	2776446	740370	145925
pyclonevi	150	0.6	BASCULE	no_tail	Tier 4	389600	301208	51120	2935499
pyclonevi	150	0.6	SigProfiler	all	Tier 1	84661	3585636	7008	122
pyclonevi	150	0.6	SigProfiler	all	Tier 2	62341	2158385	1412108	44593
pyclonevi	150	0.6	SigProfiler	all	Tier 3	71687	1635821	1880995	88924
pyclonevi	150	0.6	SigProfiler	all	Tier 4	146243	340253	12075	3178856
pyclonevi	150	0.6	SigProfiler	no_driver	Tier 1	84661	3585636	7008	122
pyclonevi	150	0.6	SigProfiler	no_driver	Tier 2	26458	2335545	1234948	80476
pyclonevi	150	0.6	SigProfiler	no_driver	Tier 3	71933	2542364	974452	88678
pyclonevi	150	0.6	SigProfiler	no_driver	Tier 4	1213195	287606	64722	2111904
pyclonevi	150	0.6	SigProfiler	no_sign	Tier 1	84661	3585636	7008	122
pyclonevi	150	0.6	SigProfiler	no_sign	Tier 2	15132	2823395	747098	91802
pyclonevi	150	0.6	SigProfiler	no_sign	Tier 3	53711	2110107	1406709	106900
pyclonevi	150	0.6	SigProfiler	no_sign	Tier 4	219860	338419	13909	3105239
pyclonevi	150	0.6	SigProfiler	no_tail	Tier 1	84661	3585636	7008	122
pyclonevi	150	0.6	SigProfiler	no_tail	Tier 2	87836	606464	2964029	19098
pyclonevi	150	0.6	SigProfiler	no_tail	Tier 3	2341	3337579	179237	158270
pyclonevi	150	0.6	SigProfiler	no_tail	Tier 4	304917	305494	46834	3020182
pyclonevi	150	0.9	BASCULE	all	Tier 1	86322	4511544	7968	129
pyclonevi	150	0.9	BASCULE	all	Tier 2	81479	3048324	1448197	27963
pyclonevi	150	0.9	BASCULE	all	Tier 3	91145	1916211	2518034	80573
pyclonevi	150	0.9	BASCULE	all	Tier 4	364963	359756	7855	3873389
pyclonevi	150	0.9	BASCULE	no_driver	Tier 1	86322	4511544	7968	129
pyclonevi	150	0.9	BASCULE	no_driver	Tier 2	6112	3643606	852915	103330
pyclonevi	150	0.9	BASCULE	no_driver	Tier 3	81695	3417446	1016799	90023
pyclonevi	150	0.9	BASCULE	no_driver	Tier 4	2498430	311941	55670	1739922
pyclonevi	150	0.9	BASCULE	no_sign	Tier 1	86322	4511544	7968	129
pyclonevi	150	0.9	BASCULE	no_sign	Tier 2	54138	3809151	687370	55304
pyclonevi	150	0.9	BASCULE	no_sign	Tier 3	73323	2348844	2085401	98395
pyclonevi	150	0.9	BASCULE	no_sign	Tier 4	387451	364556	3055	3850901
pyclonevi	150	0.9	BASCULE	no_tail	Tier 1	86322	4511544	7968	129
pyclonevi	150	0.9	BASCULE	no_tail	Tier 2	46455	1745439	2751082	62987
pyclonevi	150	0.9	BASCULE	no_tail	Tier 3	35439	3377586	1056659	136279
pyclonevi	150	0.9	BASCULE	no_tail	Tier 4	496206	315559	52052	3742146
pyclonevi	150	0.9	SigProfiler	all	Tier 1	86322	4511544	7968	129
pyclonevi	150	0.9	SigProfiler	all	Tier 2	93034	2832212	1664309	16408
pyclonevi	150	0.9	SigProfiler	all	Tier 3	93252	2044023	2390222	78466
pyclonevi	150	0.9	SigProfiler	all	Tier 4	269681	366436	1175	3968671
pyclonevi	150	0.9	SigProfiler	no_driver	Tier 1	86322	4511544	7968	129
pyclonevi	150	0.9	SigProfiler	no_driver	Tier 2	46489	3157314	1339207	62953
pyclonevi	150	0.9	SigProfiler	no_driver	Tier 3	76751	3219765	1214480	94967
pyclonevi	150	0.9	SigProfiler	no_driver	Tier 4	1802466	335534	32077	2435886
pyclonevi	150	0.9	SigProfiler	no_sign	Tier 1	86322	4511544	7968	129
pyclonevi	150	0.9	SigProfiler	no_sign	Tier 2	54138	3809151	687370	55304
pyclonevi	150	0.9	SigProfiler	no_sign	Tier 3	73323	2348844	2085401	98395
pyclonevi	150	0.9	SigProfiler	no_sign	Tier 4	387451	364556	3055	3850901
pyclonevi	150	0.9	SigProfiler	no_tail	Tier 1	86322	4511544	7968	129
pyclonevi	150	0.9	SigProfiler	no_tail	Tier 2	89463	774002	3722519	19979
pyclonevi	150	0.9	SigProfiler	no_tail	Tier 3	10389	4273321	160924	161329
pyclonevi	150	0.9	SigProfiler	no_tail	Tier 4	416335	329637	37974	3822017

### Sheet: T9_L_gi_treatment
cluster	is.clonal	driver_label_process	is_tier12	ccf_pre	ccf_post	ccf_increases	has_treatment_sig	has_driver	resistance_score	resistance_class	spn
C2	FALSE		FALSE	0.156414	0.155903	0	0	FALSE	0	Not associated with resistance	SPN04
C6	FALSE		FALSE	0.00178902	0.102674	1	0	FALSE	0.666667	Not associated with resistance	SPN04
C7	FALSE		FALSE	0.118207	0.00497121	0	0	FALSE	0	Not associated with resistance	SPN04
C8	FALSE		FALSE	0.0265705	0.324061	1	0	FALSE	0.666667	Not associated with resistance	SPN04
C9	TRUE	IDH1 R132C	TRUE	0.446865	0.450138	1	0	TRUE	0.666667	Non-genetic resistance candidate	SPN04
C9	TRUE	NRAS Q61K	TRUE	0.446865	0.450138	1	0	TRUE	0.666667	Non-genetic resistance candidate	SPN04
C1	FALSE		FALSE	0.234977	0.000299862	0	1	FALSE	0.333333	Not associated with resistance	SPN06
C10	FALSE	KRAS G12D	TRUE	0.00119624	0.444592	1	1	TRUE	1	Genetic resistance candidate	SPN06
C2	TRUE	TP53 R248W	TRUE	0.389656	0.454985	1	1	TRUE	1	Not associated with resistance	SPN06
C3	FALSE		FALSE	0.00023651	0.103922	0	1	FALSE	0.333333	Not associated with resistance	SPN06
C4	FALSE		FALSE	0.0326444	0.0140649	0	1	FALSE	0.333333	Not associated with resistance	SPN06
C6	FALSE		FALSE	0.134757	0.155103	1	1	FALSE	1	Not associated with resistance	SPN06
C7	FALSE		FALSE	0.00065504	0.127853	0	1	FALSE	0.333333	Not associated with resistance	SPN06
C8	FALSE		FALSE	0.000319072	0.30982	0	1	FALSE	0.333333	Not associated with resistance	SPN06
C9	FALSE		FALSE	0.000301393	0.0740544	0	1	FALSE	0.333333	Not associated with resistance	SPN06
C1	TRUE		TRUE	0.448184	0.446463	0	1	FALSE	0.333333	Not associated with resistance	SPN07
C10	FALSE	TP53 R248W	TRUE	0.00083096	0.101565	0	1	TRUE	0.333333	Not associated with resistance	SPN07
C2	FALSE		FALSE	0.0468933	0.000283885	0	1	FALSE	0.333333	Not associated with resistance	SPN07
C3	FALSE		FALSE	0.110429	0.15392	1	1	FALSE	1	Not associated with resistance	SPN07
C4	FALSE		FALSE	0.0529257	0.000315613	0	1	FALSE	0.333333	Not associated with resistance	SPN07
C5	FALSE	NF1 R192*	TRUE	0.174777	0.000308546	0	1	TRUE	0.333333	Not associated with resistance	SPN07
C6	FALSE	SID_NA_2_47799065_47799065	FALSE	0.00606121	0.431247	1	1	FALSE	1	Not associated with resistance	SPN07
C7	FALSE	ATRX R907*	TRUE	0.18484	0.447607	1	1	TRUE	1	Genetic resistance candidate	SPN07
C9	FALSE		FALSE	0.000382484	0.0692327	0	1	FALSE	0.333333	Not associated with resistance	SPN07
C1	FALSE		FALSE	0.005897	0.292997	1	0	FALSE	0.666667	Not associated with resistance	SPN04
C10	FALSE		FALSE	0.15141	0.14755	0	0	FALSE	0	Not associated with resistance	SPN04
C2	FALSE		FALSE	0.000534833	0.0871835	0	0	FALSE	0	Not associated with resistance	SPN04
C3	FALSE		FALSE	0.0469031	0.0368633	0	0	FALSE	0	Not associated with resistance	SPN04
C5	TRUE	IDH1 R132C	TRUE	0.44784	0.450925	1	0	TRUE	0.666667	Non-genetic resistance candidate	SPN04
C5	TRUE	NRAS Q61K	TRUE	0.44784	0.450925	1	0	TRUE	0.666667	Non-genetic resistance candidate	SPN04
C7	FALSE		FALSE	0.0614353	0.358388	1	0	FALSE	0.666667	Not associated with resistance	SPN04
C9	FALSE		FALSE	0.113299	0.000503544	0	0	FALSE	0	Not associated with resistance	SPN04
C1	TRUE		FALSE	0.261802	0.45662	1	1	FALSE	1	Not associated with resistance	SPN06
C10	FALSE	KRAS G12D	TRUE	0.00119202	0.44503	1	1	TRUE	1	Genetic resistance candidate	SPN06
C2	FALSE	TP53 R248W	TRUE	0.441532	0.45515	1	1	TRUE	1	Genetic resistance candidate	SPN06
C3	FALSE		FALSE	0.000562632	0.0247741	0	1	FALSE	0.333333	Not associated with resistance	SPN06
C4	FALSE		FALSE	0.0506571	0.000415486	0	1	FALSE	0.333333	Not associated with resistance	SPN06
C5	FALSE		FALSE	0.237667	0.000293817	0	1	FALSE	0.333333	Not associated with resistance	SPN06
C6	FALSE		FALSE	0.000343521	0.0411357	0	1	FALSE	0.333333	Not associated with resistance	SPN06
C7	FALSE		FALSE	0.000304962	0.103785	0	1	FALSE	0.333333	Not associated with resistance	SPN06
C8	FALSE		FALSE	0.000311878	0.310242	0	1	FALSE	0.333333	Not associated with resistance	SPN06
C9	FALSE		FALSE	0.084255	0.130034	1	1	FALSE	1	Not associated with resistance	SPN06
C1	TRUE	IDH1 R132C	TRUE	0.449905	0.45033	1	0	TRUE	0.666667	Non-genetic resistance candidate	SPN04
C1	TRUE	NRAS Q61K	TRUE	0.449905	0.45033	1	0	TRUE	0.666667	Non-genetic resistance candidate	SPN04
C10	FALSE		FALSE	0.0409671	0.00979001	0	0	FALSE	0	Not associated with resistance	SPN04
C2	FALSE		FALSE	0.000418871	0.076359	0	0	FALSE	0	Not associated with resistance	SPN04
C3	FALSE		FALSE	0.0573774	0.357198	1	0	FALSE	0.666667	Not associated with resistance	SPN04
C4	FALSE		FALSE	0.211037	0.461099	1	0	FALSE	0.666667	Not associated with resistance	SPN04
C6	FALSE		FALSE	0.136207	0.1334	0	0	FALSE	0	Not associated with resistance	SPN04
C7	FALSE		FALSE	0.00568974	0.291137	1	0	FALSE	0.666667	Not associated with resistance	SPN04
C8	FALSE		FALSE	0.134408	0.000371966	0	0	FALSE	0	Not associated with resistance	SPN04
C1	FALSE		FALSE	0.000329098	0.307169	0	1	FALSE	0.333333	Not associated with resistance	SPN06
C10	FALSE		FALSE	0.000724156	0.0214972	0	1	FALSE	0.333333	Not associated with resistance	SPN06
C2	FALSE		FALSE	0.00028881	0.102291	0	1	FALSE	0.333333	Not associated with resistance	SPN06
C4	FALSE		FALSE	0.000361718	0.0366645	0	1	FALSE	0.333333	Not associated with resistance	SPN06
C6	FALSE	KRAS G12D	TRUE	0.00117245	0.444058	1	1	TRUE	1	Genetic resistance candidate	SPN06
C7	FALSE		FALSE	0.23725	0.000287891	0	1	FALSE	0.333333	Not associated with resistance	SPN06
C8	FALSE	KEAP1 R413H	FALSE	0.0462691	0.000432057	0	1	TRUE	0.333333	Not associated with resistance	SPN06
C9	TRUE	TP53 R248W	TRUE	0.383974	0.449602	1	1	TRUE	1	Not associated with resistance	SPN06
C1	FALSE		FALSE	0.0353525	0.000392698	0	1	FALSE	0.333333	Not associated with resistance	SPN07
C10	FALSE	SID_NA_2_47799065_47799065	FALSE	0.00606542	0.424225	1	1	FALSE	1	Not associated with resistance	SPN07
C2	FALSE		TRUE	0.000350845	0.065102	0	1	TRUE	0.333333	Not associated with resistance	SPN07
C3	FALSE	ATRX R907*	TRUE	0.181544	0.443343	1	1	TRUE	1	Genetic resistance candidate	SPN07
C4	TRUE		TRUE	0.442308	0.44338	1	1	FALSE	1	Not associated with resistance	SPN07
C5	FALSE	TP53 R248W	TRUE	0.000308039	0.213245	0	1	TRUE	0.333333	Not associated with resistance	SPN07
C6	FALSE	NF1 R192*	TRUE	0.164702	0.000481947	0	1	TRUE	0.333333	Not associated with resistance	SPN07
C7	FALSE		FALSE	0.0013482	0.0325852	1	1	TRUE	1	Not associated with resistance	SPN07
C8	FALSE		FALSE	0.037741	0.000350622	0	1	FALSE	0.333333	Not associated with resistance	SPN07
C9	FALSE		FALSE	0.000296821	0.140808	0	1	FALSE	0.333333	Not associated with resistance	SPN07
C3	FALSE		FALSE	0.0989496	0.00181608	0	0	FALSE	0	Not associated with resistance	SPN04
C4	TRUE	IDH1 R132C	TRUE	0.293441	0.29957	1	0	TRUE	0.666667	Non-genetic resistance candidate	SPN04
C4	TRUE	NRAS Q61K	TRUE	0.293441	0.29957	1	0	TRUE	0.666667	Non-genetic resistance candidate	SPN04
C5	FALSE		FALSE	0.0100544	0.144188	1	0	FALSE	0.666667	Not associated with resistance	SPN04
C7	FALSE		FALSE	0.102868	0.107499	1	0	FALSE	0.666667	Not associated with resistance	SPN04
C1	FALSE		FALSE	0.00025777	0.0818021	0	1	FALSE	0.333333	Not associated with resistance	SPN06
C10	TRUE	TP53 R248W	TRUE	0.257869	0.318955	1	1	TRUE	1	Non-genetic resistance candidate	SPN06
C2	FALSE		FALSE	0.056322	0.0972724	1	1	FALSE	1	Not associated with resistance	SPN06
C3	FALSE		FALSE	0.156775	0.0002871	0	1	FALSE	0.333333	Not associated with resistance	SPN06
C5	FALSE	KEAP1 R413H	TRUE	0.0280771	0.0128734	0	1	TRUE	0.333333	Not associated with resistance	SPN06
C7	FALSE		TRUE	0.000348615	0.0666351	0	1	TRUE	0.333333	Not associated with resistance	SPN06
C8	FALSE	KRAS G12D	TRUE	0.000695364	0.27847	0	1	TRUE	0.333333	Not associated with resistance	SPN06
C4	FALSE		FALSE	0.128007	0.398692	1	1	FALSE	1	Not associated with resistance	SPN07
C6	TRUE		FALSE	0.387653	0.428201	1	1	FALSE	1	Not associated with resistance	SPN07
C7	FALSE		FALSE	0.00566183	0.10053	1	1	TRUE	1	Not associated with resistance	SPN07
C9	FALSE		FALSE	0.225157	0.0396828	0	1	FALSE	0.333333	Not associated with resistance	SPN07
C1	FALSE		FALSE	0.001052	0.0735055	1	0	FALSE	0.666667	Not associated with resistance	SPN04
C10	FALSE		FALSE	0.0840227	0.00193534	0	0	FALSE	0	Not associated with resistance	SPN04
C4	TRUE	IDH1 R132C	TRUE	0.297	0.299184	1	0	TRUE	0.666667	Non-genetic resistance candidate	SPN04
C4	TRUE	NRAS Q61K	TRUE	0.297	0.299184	1	0	TRUE	0.666667	Non-genetic resistance candidate	SPN04
C7	FALSE		FALSE	0.0780131	0.0799742	1	0	FALSE	0.666667	Not associated with resistance	SPN04
C9	FALSE		FALSE	0.0172685	0.216251	1	0	FALSE	0.666667	Not associated with resistance	SPN04
C1	FALSE		FALSE	0.00036145	0.221871	0	1	FALSE	0.333333	Not associated with resistance	SPN06
C10	FALSE	KEAP1 R413H	TRUE	0.0314112	0.00548404	0	1	TRUE	0.333333	Not associated with resistance	SPN06
C2	FALSE		FALSE	0.0545677	0.0903231	1	1	FALSE	1	Not associated with resistance	SPN06
C3	FALSE		FALSE	0.000328583	0.059481	0	1	FALSE	0.333333	Not associated with resistance	SPN06
C4	FALSE		FALSE	0.000344063	0.0343608	0	1	FALSE	0.333333	Not associated with resistance	SPN06
C7	FALSE	KRAS G12D	TRUE	0.00082916	0.311918	0	1	TRUE	0.333333	Not associated with resistance	SPN06
C8	FALSE		FALSE	0.15363	0.000282574	0	1	FALSE	0.333333	Not associated with resistance	SPN06
C9	TRUE	TP53 R248W	TRUE	0.258712	0.318446	1	1	TRUE	1	Non-genetic resistance candidate	SPN06
C1	FALSE		FALSE	0.0153759	0.36084	1	1	FALSE	1	Not associated with resistance	SPN07
C3	TRUE		FALSE	0.384729	0.400921	1	1	TRUE	1	Not associated with resistance	SPN07
C4	FALSE		FALSE	0.00121524	0.0538123	1	1	FALSE	1	Not associated with resistance	SPN07
C6	FALSE		FALSE	0.162627	0.379053	1	1	FALSE	1	Not associated with resistance	SPN07
C7	FALSE		FALSE	0.0502052	0.0021769	0	1	FALSE	0.333333	Not associated with resistance	SPN07
C8	FALSE		FALSE	0.000523924	0.0906213	0	1	FALSE	0.333333	Not associated with resistance	SPN07
C9	FALSE		FALSE	0.166267	0.00863807	0	1	FALSE	0.333333	Not associated with resistance	SPN07
C1	FALSE		FALSE	0.000387416	0.0602788	0	0	FALSE	0	Not associated with resistance	SPN04
C10	FALSE		FALSE	0.029731	0.0283779	0	0	FALSE	0	Not associated with resistance	SPN04
C2	TRUE	IDH1 R132C	TRUE	0.296971	0.300061	1	0	TRUE	0.666667	Non-genetic resistance candidate	SPN04
C2	TRUE	NRAS Q61K	TRUE	0.296971	0.300061	1	0	TRUE	0.666667	Non-genetic resistance candidate	SPN04
C5	FALSE		FALSE	0.0791118	0.000405955	0	0	FALSE	0	Not associated with resistance	SPN04
C7	FALSE		FALSE	0.0364564	0.234605	1	0	FALSE	0.666667	Not associated with resistance	SPN04
C8	FALSE		FALSE	0.00320908	0.195246	1	0	FALSE	0.666667	Not associated with resistance	SPN04
C9	FALSE		FALSE	0.100537	0.0978113	0	0	FALSE	0	Not associated with resistance	SPN04
C1	FALSE		TRUE	0.000340058	0.0576911	0	1	TRUE	0.333333	Not associated with resistance	SPN06
C10	FALSE	KEAP1 R413H	FALSE	0.0300733	0.00510303	0	1	TRUE	0.333333	Not associated with resistance	SPN06
C2	FALSE		FALSE	0.150611	0.000281174	0	1	FALSE	0.333333	Not associated with resistance	SPN06
C3	TRUE	TP53 R248W	TRUE	0.258871	0.318885	1	1	TRUE	1	Non-genetic resistance candidate	SPN06
C4	FALSE		FALSE	0.000497684	0.0914198	0	1	FALSE	0.333333	Not associated with resistance	SPN06
C5	FALSE		FALSE	0.0792716	0.0896745	1	1	FALSE	1	Not associated with resistance	SPN06
C7	FALSE		FALSE	0.000343735	0.0328128	0	1	FALSE	0.333333	Not associated with resistance	SPN06
C8	FALSE		FALSE	0.000376466	0.222856	0	1	FALSE	0.333333	Not associated with resistance	SPN06
C9	FALSE	KRAS G12D	TRUE	0.000861656	0.31182	0	1	TRUE	0.333333	Not associated with resistance	SPN06
C1	FALSE		FALSE	0.00181903	0.218052	1	1	FALSE	1	Not associated with resistance	SPN07
C10	FALSE		FALSE	0.101182	0.0109852	0	1	FALSE	0.333333	Not associated with resistance	SPN07
C2	FALSE		FALSE	0.155006	0.380071	1	1	FALSE	1	Not associated with resistance	SPN07
C3	FALSE		FALSE	0.0130448	0.353112	1	1	FALSE	1	Not associated with resistance	SPN07
C4	FALSE		FALSE	0.000607118	0.0510681	0	1	FALSE	0.333333	Not associated with resistance	SPN07
C6	TRUE		FALSE	0.383359	0.397407	1	1	FALSE	1	Not associated with resistance	SPN07
C7	FALSE		FALSE	0.000387101	0.0696829	0	1	FALSE	0.333333	Not associated with resistance	SPN07
C8	FALSE		FALSE	0.0396192	0.00177816	0	1	FALSE	0.333333	Not associated with resistance	SPN07
C9	FALSE		FALSE	0.0680791	0.00142092	0	1	TRUE	0.333333	Not associated with resistance	SPN07
C3	TRUE	IDH1 R132C	TRUE	0.142769	0.145272	1	0	TRUE	0.666667	Non-genetic resistance candidate	SPN04
C3	TRUE	NRAS Q61K	TRUE	0.142769	0.145272	1	0	TRUE	0.666667	Non-genetic resistance candidate	SPN04
C5	FALSE		FALSE	0.0724351	0.00237735	0	0	FALSE	0	Not associated with resistance	SPN04
C8	FALSE		FALSE	0.00681744	0.0970991	1	0	FALSE	0.666667	Not associated with resistance	SPN04
C4	FALSE	KRAS G12D	TRUE	0.000604451	0.100482	0	0	TRUE	0	Not associated with resistance	SPN06
C5	FALSE		FALSE	0.0619966	0.000659741	0	0	FALSE	0	Not associated with resistance	SPN06
C8	TRUE	TP53 R248W	TRUE	0.129006	0.168332	1	0	TRUE	0.666667	Non-genetic resistance candidate	SPN06
C1	FALSE	ATRX R907*	TRUE	0.109454	0.150203	1	1	TRUE	1	Genetic resistance candidate	SPN07
C10	FALSE	SID_NA_2_47799065_47799065	TRUE	0.00217271	0.0565032	1	1	TRUE	1	Genetic resistance candidate	SPN07
C10	FALSE	TP53 R248W	TRUE	0.00217271	0.0565032	1	1	TRUE	1	Genetic resistance candidate	SPN07
C3	TRUE		FALSE	0.32824	0.304153	0	0	FALSE	0	Not associated with resistance	SPN07
C8	FALSE	NF1 R192*	TRUE	0.0683678	0.000278856	0	1	TRUE	0.333333	Not associated with resistance	SPN07
C10	FALSE		FALSE	0.05705	0.000799519	0	0	FALSE	0	Not associated with resistance	SPN04
C4	FALSE		FALSE	0.00999937	0.0851426	1	0	FALSE	0.666667	Not associated with resistance	SPN04
C8	FALSE	IDH1 R132C	TRUE	0.146646	0.147729	1	0	TRUE	0.666667	Genetic resistance candidate	SPN04
C8	FALSE	NRAS Q61K	TRUE	0.146646	0.147729	1	0	TRUE	0.666667	Genetic resistance candidate	SPN04
C9	TRUE		FALSE	0.332288	0.267078	0	0	FALSE	0	Not associated with resistance	SPN04
C1	FALSE		FALSE	0.0405828	0.0548668	1	1	FALSE	1	Not associated with resistance	SPN06
C10	FALSE		FALSE	0.000317931	0.043931	0	1	FALSE	0.333333	Not associated with resistance	SPN06
C4	TRUE	TP53 R248W	TRUE	0.13015	0.169364	1	1	TRUE	1	Non-genetic resistance candidate	SPN06
C5	FALSE	KRAS G12D	TRUE	0.00048132	0.149051	0	1	TRUE	0.333333	Not associated with resistance	SPN06
C7	FALSE		FALSE	0.0717566	0.000351821	0	1	FALSE	0.333333	Not associated with resistance	SPN06
C8	FALSE		FALSE	0.0156913	0.0125568	0	1	FALSE	0.333333	Not associated with resistance	SPN06
C1	TRUE		TRUE	0.149531	0.148842	0	1	FALSE	0.333333	Not associated with resistance	SPN07
C2	FALSE	ATRX R907*	TRUE	0.0270403	0.148207	1	1	TRUE	1	Genetic resistance candidate	SPN07
C3	FALSE		FALSE	0.0505058	0.0474261	0	1	FALSE	0.333333	Not associated with resistance	SPN07
C6	FALSE		TRUE	0.00391949	0.0319453	1	1	TRUE	1	Genetic resistance candidate	SPN07
C7	FALSE	NF1 R192*	TRUE	0.0438863	0.000366622	0	1	TRUE	0.333333	Not associated with resistance	SPN07
C9	FALSE	SID_NA_2_47799065_47799065	TRUE	0.000399679	0.0458438	0	1	TRUE	0.333333	Not associated with resistance	SPN07
C9	FALSE	TP53 R248W	TRUE	0.000399679	0.0458438	0	1	TRUE	0.333333	Not associated with resistance	SPN07
C10	TRUE		FALSE	0.286627	0.244007	0	0	FALSE	0	Not associated with resistance	SPN04
C2	FALSE		FALSE	0.0106614	0.10875	1	0	FALSE	0.666667	Not associated with resistance	SPN04
C6	FALSE		FALSE	0.0450533	0.00236501	0	0	FALSE	0	Not associated with resistance	SPN04
C7	FALSE		FALSE	0.00173966	0.0424866	1	0	FALSE	0.666667	Not associated with resistance	SPN04
C8	FALSE	IDH1 R132C	TRUE	0.147487	0.148987	1	0	TRUE	0.666667	Genetic resistance candidate	SPN04
C8	FALSE	NRAS Q61K	TRUE	0.147487	0.148987	1	0	TRUE	0.666667	Genetic resistance candidate	SPN04
C9	FALSE		FALSE	0.0484624	0.0492594	1	0	FALSE	0.666667	Not associated with resistance	SPN04
C1	FALSE		FALSE	0.000615819	0.0248586	0	1	FALSE	0.333333	Not associated with resistance	SPN06
C10	FALSE	KEAP1 R413H	TRUE	0.0471235	0.000500919	0	1	TRUE	0.333333	Not associated with resistance	SPN06
C4	FALSE	KRAS G12D	TRUE	0.000464883	0.149853	0	1	TRUE	0.333333	Not associated with resistance	SPN06
C5	TRUE	TP53 R248W	TRUE	0.130254	0.169727	1	1	TRUE	1	Non-genetic resistance candidate	SPN06
C7	FALSE		FALSE	0.0268205	0.0464566	1	1	FALSE	1	Not associated with resistance	SPN06
C9	FALSE		FALSE	0.000337693	0.0436542	0	1	FALSE	0.333333	Not associated with resistance	SPN06
C10	FALSE	ATRX R907*	TRUE	0.0618607	0.150325	1	1	TRUE	1	Genetic resistance candidate	SPN07
C2	FALSE	NF1 R192*	TRUE	0.0555115	0.000365799	0	1	TRUE	0.333333	Not associated with resistance	SPN07
C3	FALSE		FALSE	0.0330582	0.0412898	1	1	FALSE	1	Not associated with resistance	SPN07
C4	FALSE		FALSE	0.0221738	0.00031332	0	1	FALSE	0.333333	Not associated with resistance	SPN07
C5	FALSE	SID_NA_2_47799065_47799065	FALSE	0.00215347	0.143972	1	1	FALSE	1	Not associated with resistance	SPN07
C6	TRUE		TRUE	0.150209	0.149615	0	1	FALSE	0.333333	Not associated with resistance	SPN07
C7	FALSE		FALSE	0.0184245	0.000360361	0	1	FALSE	0.333333	Not associated with resistance	SPN07
C8	FALSE		TRUE	0.000356068	0.0297602	0	1	TRUE	0.333333	Not associated with resistance	SPN07
C9	FALSE	TP53 R248W	TRUE	0.000388841	0.0392277	0	1	TRUE	0.333333	Not associated with resistance	SPN07
C0	FALSE		FALSE	0	0.1968	1	0	TRUE	0.666667	Not associated with resistance	SPN04
C1	FALSE		FALSE	0.3088	0	0	0	FALSE	0	Not associated with resistance	SPN04
C2	FALSE		FALSE	0.311	0.314	1	0	FALSE	0.666667	Not associated with resistance	SPN04
C3	TRUE	IDH1 R132C	TRUE	0.9013	0.9091	1	0	FALSE	0.666667	Not associated with resistance	SPN04
C3	TRUE	NRAS Q61K	TRUE	0.9013	0.9091	1	0	FALSE	0.666667	Not associated with resistance	SPN04
C4	FALSE		FALSE	0.1324	0.7642	1	0	FALSE	0.666667	Not associated with resistance	SPN04
C5	FALSE		FALSE	0.0202	0.5886	1	0	FALSE	0.666667	Not associated with resistance	SPN04
C6	FALSE		FALSE	0.1124	0.0859	0	0	FALSE	0	Not associated with resistance	SPN04
C7	FALSE		FALSE	0.195	0	0	0	FALSE	0	Not associated with resistance	SPN04
C0	FALSE		FALSE	0.12665	0	0	0	TRUE	0	Not associated with resistance	SPN06
C1	FALSE		FALSE	0.5401	0	0	0	FALSE	0	Not associated with resistance	SPN06
C10	FALSE		FALSE	0.10605	0	0	0	FALSE	0	Not associated with resistance	SPN06
C11	FALSE		FALSE	0.0408	0.187767	1	0	FALSE	0.666667	Not associated with resistance	SPN06
C12	FALSE		FALSE	0	0.1558	1	0	FALSE	0.666667	Not associated with resistance	SPN06
C13	FALSE		FALSE	0.58285	0.998867	1	0	FALSE	0.666667	Not associated with resistance	SPN06
C2	FALSE		FALSE	0.85905	0.9974	1	0	FALSE	0.666667	Not associated with resistance	SPN06
C3	FALSE		FALSE	0	0.1011	1	0	FALSE	0.666667	Not associated with resistance	SPN06
C4	FALSE		FALSE	0	0.0707	1	0	FALSE	0.666667	Not associated with resistance	SPN06
C5	FALSE		FALSE	0.3173	0.3408	1	0	FALSE	0.666667	Not associated with resistance	SPN06
C6	TRUE	TP53 R248W	TRUE	1	1	0	0	FALSE	0	Not associated with resistance	SPN06
C7	FALSE		FALSE	0.58295	0.998867	1	0	FALSE	0.666667	Not associated with resistance	SPN06
C8	FALSE	KRAS G12D	TRUE	0	0.9798	1	0	FALSE	0.666667	Non-genetic resistance candidate	SPN06
C9	FALSE		FALSE	0	0.676767	1	0	FALSE	0.666667	Not associated with resistance	SPN06
C0	TRUE	PTEN R130G	TRUE	0.992167	0.98495	0	0	TRUE	0	Not associated with resistance	SPN07
C1	FALSE	SID_NA_2_47799065_47799065	FALSE	0.0134667	0.98515	1	0	FALSE	0.666667	Not associated with resistance	SPN07
C10	FALSE		FALSE	0.690033	0.74055	1	0	FALSE	0.666667	Not associated with resistance	SPN07
C11	FALSE		FALSE	0	0.66175	1	0	FALSE	0.666667	Not associated with resistance	SPN07
C12	FALSE	NF1 R192*	TRUE	0.4928	0	0	0	FALSE	0	Not associated with resistance	SPN07
C13	FALSE		TRUE	0	0.15655	1	0	FALSE	0.666667	Non-genetic resistance candidate	SPN07
C14	FALSE		TRUE	0	0.13635	1	0	FALSE	0.666667	Non-genetic resistance candidate	SPN07
C2	FALSE	ATRX R907*	FALSE	0.392967	0.98215	1	0	FALSE	0.666667	Not associated with resistance	SPN07
C3	FALSE		FALSE	0.342967	0.3383	0	0	FALSE	0	Not associated with resistance	SPN07
C4	FALSE		FALSE	0.0943	0	0	0	FALSE	0	Not associated with resistance	SPN07
C5	FALSE		FALSE	0.0980333	0	0	0	FALSE	0	Not associated with resistance	SPN07
C6	FALSE		FALSE	0.622067	0.50175	0	0	FALSE	0	Not associated with resistance	SPN07
C7	FALSE		FALSE	0.0854333	0.20995	1	0	FALSE	0.666667	Not associated with resistance	SPN07
C8	FALSE		FALSE	0.0942667	0	0	0	FALSE	0	Not associated with resistance	SPN07
C9	FALSE	TP53 R248W	TRUE	0	0.43425	1	0	FALSE	0.666667	Non-genetic resistance candidate	SPN07
C0	FALSE		FALSE	0.0101	0.5855	1	0	FALSE	0.666667	Not associated with resistance	SPN04
C1	FALSE		FALSE	0.1205	0.728	1	0	FALSE	0.666667	Not associated with resistance	SPN04
C2	FALSE		FALSE	0.2625	0	0	0	FALSE	0	Not associated with resistance	SPN04
C3	FALSE		FALSE	0	0.2121	1	0	FALSE	0.666667	Not associated with resistance	SPN04
C4	TRUE	IDH1 R132C	TRUE	0.901	0.9091	1	0	TRUE	0.666667	Non-genetic resistance candidate	SPN04
C4	TRUE	NRAS Q61K	TRUE	0.901	0.9091	1	0	TRUE	0.666667	Non-genetic resistance candidate	SPN04
C5	FALSE		FALSE	0.2806	0.281	1	0	FALSE	0.666667	Not associated with resistance	SPN04
C6	FALSE		FALSE	0.0911	0.0303	0	0	FALSE	0	Not associated with resistance	SPN04
C7	FALSE		FALSE	0	0.1312	1	0	FALSE	0.666667	Not associated with resistance	SPN04
C0	FALSE		FALSE	0	0.0673333	1	0	TRUE	0.666667	Not associated with resistance	SPN06
C1	TRUE	TP53 R248W	TRUE	1	1	0	0	FALSE	0	Not associated with resistance	SPN06
C10	FALSE		FALSE	0.11615	0	0	0	FALSE	0	Not associated with resistance	SPN06
C11	FALSE		FALSE	0.88905	0.996067	1	0	FALSE	0.666667	Not associated with resistance	SPN06
C12	FALSE		FALSE	0.58585	1	1	0	FALSE	0.666667	Not associated with resistance	SPN06
C13	FALSE		FALSE	0	0.0572333	1	0	FALSE	0.666667	Not associated with resistance	SPN06
C2	FALSE		FALSE	0	0.269367	1	0	FALSE	0.666667	Not associated with resistance	SPN06
C3	FALSE		FALSE	0.0504	0.155733	1	0	FALSE	0.666667	Not associated with resistance	SPN06
C4	FALSE		FALSE	0	0.676633	1	0	FALSE	0.666667	Not associated with resistance	SPN06
C5	FALSE		FALSE	0.31925	0.336167	1	0	FALSE	0.666667	Not associated with resistance	SPN06
C6	FALSE		FALSE	0.0909	0	0	0	FALSE	0	Not associated with resistance	SPN06
C7	FALSE		FALSE	0	0.0875333	1	0	FALSE	0.666667	Not associated with resistance	SPN06
C8	FALSE		FALSE	0.5404	0	0	0	FALSE	0	Not associated with resistance	SPN06
C9	FALSE	KRAS G12D	TRUE	0	0.978433	1	0	FALSE	0.666667	Non-genetic resistance candidate	SPN06
C0	TRUE	PTEN R130G	TRUE	0.9849	0.98215	0	0	TRUE	0	Not associated with resistance	SPN07
C1	FALSE	TP53 R248W	TRUE	0	0.1717	1	0	FALSE	0.666667	Non-genetic resistance candidate	SPN07
C2	FALSE	SID_NA_2_47799065_47799065	FALSE	0.00673333	0.93435	1	0	FALSE	0.666667	Not associated with resistance	SPN07
C3	FALSE	ATRX R907*	TRUE	0.3973	0.9895	1	0	FALSE	0.666667	Non-genetic resistance candidate	SPN07
C4	FALSE		TRUE	0	0.09595	1	0	FALSE	0.666667	Non-genetic resistance candidate	SPN07
C5	FALSE		FALSE	0.1397	0.23335	1	0	FALSE	0.666667	Not associated with resistance	SPN07
C6	FALSE		FALSE	0.0639667	0	0	0	FALSE	0	Not associated with resistance	SPN07
C7	FALSE	NF1 R192*	TRUE	0.454267	0	0	0	FALSE	0	Not associated with resistance	SPN07
C8	FALSE		FALSE	0.0707	0	0	0	FALSE	0	Not associated with resistance	SPN07
C0	FALSE		FALSE	0.0101	0.5764	1	0	TRUE	0.666667	Not associated with resistance	SPN04
C1	FALSE		FALSE	0.2434	0.2307	0	0	FALSE	0	Not associated with resistance	SPN04
C2	FALSE		FALSE	0.0101	0.1414	1	0	FALSE	0.666667	Not associated with resistance	SPN04
C3	TRUE	IDH1 R132C	TRUE	0.9016	0.909	1	0	FALSE	0.666667	Not associated with resistance	SPN04
C3	TRUE	NRAS Q61K	TRUE	0.9016	0.909	1	0	FALSE	0.666667	Not associated with resistance	SPN04
C4	FALSE		FALSE	0.1208	0.729	1	0	FALSE	0.666667	Not associated with resistance	SPN04
C5	FALSE		FALSE	0.1919	0	0	0	FALSE	0	Not associated with resistance	SPN04
C0	FALSE		FALSE	0	0.0538667	1	0	TRUE	0.666667	Not associated with resistance	SPN06
C1	FALSE		FALSE	0	0.0572333	1	0	FALSE	0.666667	Not associated with resistance	SPN06
C10	TRUE	TP53 R248W	TRUE	0.9899	1	1	0	FALSE	0.666667	Not associated with resistance	SPN06
C11	FALSE		FALSE	0.58585	1	1	0	FALSE	0.666667	Not associated with resistance	SPN06
C12	FALSE		FALSE	0.0707	0	0	0	FALSE	0	Not associated with resistance	SPN06
C13	FALSE		FALSE	0.54045	0	0	0	FALSE	0	Not associated with resistance	SPN06
C14	FALSE		FALSE	0	0.266	1	0	FALSE	0.666667	Not associated with resistance	SPN06
C2	FALSE		FALSE	0	0.0505	1	0	FALSE	0.666667	Not associated with resistance	SPN06
C3	FALSE	KRAS G12D	TRUE	0	0.976433	1	0	FALSE	0.666667	Non-genetic resistance candidate	SPN06
C4	FALSE		FALSE	0.17015	0.255467	1	0	FALSE	0.666667	Not associated with resistance	SPN06
C5	FALSE		FALSE	0.1414	0	0	0	FALSE	0	Not associated with resistance	SPN06
C6	FALSE		FALSE	0	0.232267	1	0	FALSE	0.666667	Not associated with resistance	SPN06
C7	FALSE		FALSE	0	0.676767	1	0	FALSE	0.666667	Not associated with resistance	SPN06
C8	FALSE		FALSE	0.1414	0	0	0	FALSE	0	Not associated with resistance	SPN06
C9	FALSE	KEAP1 R413H	FALSE	0.0606	0	0	0	FALSE	0	Not associated with resistance	SPN06
C0	FALSE	NF1 R192*	TRUE	0.4916	0	0	0	TRUE	0	Not associated with resistance	SPN07
C1	FALSE	ATRX R907*	TRUE	0.400667	0.98985	1	0	FALSE	0.666667	Non-genetic resistance candidate	SPN07
C10	FALSE		FALSE	0.0606	0.0505	0	0	FALSE	0	Not associated with resistance	SPN07
C11	FALSE		FALSE	0	0.0707	1	0	FALSE	0.666667	Not associated with resistance	SPN07
C12	FALSE		FALSE	0.0505	0.9898	1	0	FALSE	0.666667	Not associated with resistance	SPN07
C13	FALSE		FALSE	0.0707	0	0	0	FALSE	0	Not associated with resistance	SPN07
C14	FALSE	TP53 R248W	TRUE	0	0.47475	1	0	FALSE	0.666667	Non-genetic resistance candidate	SPN07
C15	FALSE		FALSE	0.7115	0.72165	1	0	FALSE	0.666667	Not associated with resistance	SPN07
C2	FALSE		TRUE	0	0.21715	1	0	FALSE	0.666667	Non-genetic resistance candidate	SPN07
C3	FALSE		FALSE	0	0.65105	1	0	FALSE	0.666667	Not associated with resistance	SPN07
C4	FALSE		FALSE	0.2184	0.3188	1	0	FALSE	0.666667	Not associated with resistance	SPN07
C5	FALSE		FALSE	0.0673333	0	0	0	FALSE	0	Not associated with resistance	SPN07
C6	FALSE	SID_NA_2_47799065_47799065	FALSE	0.00673333	0.9899	1	0	FALSE	0.666667	Not associated with resistance	SPN07
C7	FALSE		FALSE	0	0.0909	1	0	FALSE	0.666667	Not associated with resistance	SPN07
C8	TRUE	PTEN R130G	TRUE	0.9899	0.9899	0	0	FALSE	0	Not associated with resistance	SPN07
C9	FALSE		FALSE	0.0606	0	0	0	FALSE	0	Not associated with resistance	SPN07
C0	TRUE	IDH1 R132C	TRUE	0.9911	1	1	0	TRUE	0.666667	Non-genetic resistance candidate	SPN04
C0	TRUE	NRAS Q61K	TRUE	0.9911	1	1	0	TRUE	0.666667	Non-genetic resistance candidate	SPN04
C1	FALSE		FALSE	0.2643	0.3369	1	0	FALSE	0.666667	Not associated with resistance	SPN04
C2	FALSE		FALSE	0.3258	0	0	0	FALSE	0	Not associated with resistance	SPN04
C3	FALSE		FALSE	0	0.3432	1	0	FALSE	0.666667	Not associated with resistance	SPN04
C4	FALSE		FALSE	0.2612	0.3313	1	0	FALSE	0.666667	Not associated with resistance	SPN04
C5	FALSE		FALSE	0.0604	0.8432	1	0	FALSE	0.666667	Not associated with resistance	SPN04
C0	FALSE		FALSE	0.61605	0	0	0	TRUE	0	Not associated with resistance	SPN06
C1	FALSE		FALSE	0.5365	0	0	0	FALSE	0	Not associated with resistance	SPN06
C10	FALSE		FALSE	0	0.2769	1	0	FALSE	0.666667	Not associated with resistance	SPN06
C11	FALSE		FALSE	0.5742	0	0	0	FALSE	0	Not associated with resistance	SPN06
C12	FALSE		FALSE	0.18	0	0	0	FALSE	0	Not associated with resistance	SPN06
C13	FALSE	KRAS G12D	TRUE	0	0.864133	1	0	FALSE	0.666667	Non-genetic resistance candidate	SPN06
C14	TRUE	TP53 R248W	TRUE	0.8734	1	1	0	FALSE	0.666667	Not associated with resistance	SPN06
C15	FALSE		FALSE	0.53665	0	0	0	FALSE	0	Not associated with resistance	SPN06
C2	FALSE		FALSE	0.5365	0	0	0	FALSE	0	Not associated with resistance	SPN06
C3	FALSE		FALSE	0.5367	0	0	0	FALSE	0	Not associated with resistance	SPN06
C4	FALSE		FALSE	0.1398	0	0	0	FALSE	0	Not associated with resistance	SPN06
C5	FALSE		FALSE	0	0.100933	1	0	FALSE	0.666667	Not associated with resistance	SPN06
C6	FALSE	KEAP1 R413H	TRUE	0.1616	0	0	0	FALSE	0	Not associated with resistance	SPN06
C7	FALSE		TRUE	0	0.1852	1	0	FALSE	0.666667	Non-genetic resistance candidate	SPN06
C8	FALSE		FALSE	0	0.0941	1	0	FALSE	0.666667	Not associated with resistance	SPN06
C9	FALSE		FALSE	0.16615	0.267733	1	0	FALSE	0.666667	Not associated with resistance	SPN06
C0	FALSE		FALSE	0.153733	0	0	0	TRUE	0	Not associated with resistance	SPN07
C1	TRUE	ATRX R907*	TRUE	0.770533	1	1	0	FALSE	0.666667	Not associated with resistance	SPN07
C1	TRUE	PTEN R130G	TRUE	0.770533	1	1	0	FALSE	0.666667	Not associated with resistance	SPN07
C2	FALSE		FALSE	0.2287	0	0	0	FALSE	0	Not associated with resistance	SPN07
C3	FALSE		FALSE	0.177433	0	0	0	FALSE	0	Not associated with resistance	SPN07
C4	FALSE		FALSE	0	0.3389	1	0	FALSE	0.666667	Not associated with resistance	SPN07
C5	FALSE	SID_NA_2_47799065_47799065	FALSE	0.00673333	1	1	0	FALSE	0.666667	Not associated with resistance	SPN07
C6	FALSE		FALSE	0.163567	0	0	0	FALSE	0	Not associated with resistance	SPN07
C7	FALSE	TP53 R248W	FALSE	0	0.34345	1	0	FALSE	0.666667	Not associated with resistance	SPN07
C8	FALSE		FALSE	0	0.2374	1	0	FALSE	0.666667	Not associated with resistance	SPN07
C9	FALSE	NF1 R192*	FALSE	0.624967	0	0	0	FALSE	0	Not associated with resistance	SPN07
C0	FALSE		FALSE	0.1226	0.9507	1	0	TRUE	0.666667	Not associated with resistance	SPN04
C1	FALSE		FALSE	0.3085	0	0	0	FALSE	0	Not associated with resistance	SPN04
C2	FALSE		FALSE	0.3617	0.3597	0	0	FALSE	0	Not associated with resistance	SPN04
C3	FALSE		FALSE	0.1207	0.7401	1	0	FALSE	0.666667	Not associated with resistance	SPN04
C4	FALSE		FALSE	0.1326	0.1051	0	0	FALSE	0	Not associated with resistance	SPN04
C5	TRUE	IDH1 R132C	TRUE	1	1	0	0	FALSE	0	Not associated with resistance	SPN04
C5	TRUE	NRAS Q61K	TRUE	1	1	0	0	FALSE	0	Not associated with resistance	SPN04
C6	FALSE		FALSE	0.3814	0.9662	1	0	FALSE	0.666667	Not associated with resistance	SPN04
C7	FALSE		FALSE	0.0101	0.672	1	0	FALSE	0.666667	Not associated with resistance	SPN04
C8	FALSE		FALSE	0	0.2419	1	0	FALSE	0.666667	Not associated with resistance	SPN04
C0	FALSE		FALSE	0.11195	0	0	0	TRUE	0	Not associated with resistance	SPN06
C1	FALSE		FALSE	0.52445	0.540633	1	0	FALSE	0.666667	Not associated with resistance	SPN06
C10	FALSE	KRAS G12D	TRUE	0	0.979833	1	0	FALSE	0.666667	Non-genetic resistance candidate	SPN06
C11	FALSE		FALSE	0.2968	0.2786	0	0	FALSE	0	Not associated with resistance	SPN06
C12	FALSE	KEAP1 R413H	TRUE	0.13635	0	0	0	FALSE	0	Not associated with resistance	SPN06
C13	FALSE		FALSE	0.52465	0.540667	1	0	FALSE	0.666667	Not associated with resistance	SPN06
C2	FALSE		FALSE	0	0.2256	1	0	FALSE	0.666667	Not associated with resistance	SPN06
C3	FALSE		FALSE	0.27545	0.4557	1	0	FALSE	0.666667	Not associated with resistance	SPN06
C4	FALSE		FALSE	0	0.111133	1	0	FALSE	0.666667	Not associated with resistance	SPN06
C5	FALSE		FALSE	0	0.676767	1	0	FALSE	0.666667	Not associated with resistance	SPN06
C6	FALSE		FALSE	0	0.0606	1	0	FALSE	0.666667	Not associated with resistance	SPN06
C7	FALSE		FALSE	0.0469	0.169767	1	0	FALSE	0.666667	Not associated with resistance	SPN06
C8	FALSE		FALSE	0.54485	0	0	0	FALSE	0	Not associated with resistance	SPN06
C9	TRUE	TP53 R248W	TRUE	0.8788	1	1	0	FALSE	0.666667	Not associated with resistance	SPN06
C0	FALSE	NF1 R192*	FALSE	0.6611	0	0	0	TRUE	0	Not associated with resistance	SPN07
C1	FALSE		FALSE	0.118	0	0	0	FALSE	0	Not associated with resistance	SPN07
C10	FALSE		FALSE	0	0.1919	1	0	FALSE	0.666667	Not associated with resistance	SPN07
C2	FALSE	ATRX R907*	FALSE	0.425367	1	1	0	FALSE	0.666667	Not associated with resistance	SPN07
C3	FALSE	TP53 R248W	FALSE	0	0.4697	1	0	FALSE	0.666667	Not associated with resistance	SPN07
C4	FALSE		FALSE	0.1209	0	0	0	FALSE	0	Not associated with resistance	SPN07
C5	FALSE		FALSE	0.111067	0	0	0	FALSE	0	Not associated with resistance	SPN07
C6	FALSE		FALSE	0	0.1818	1	0	FALSE	0.666667	Not associated with resistance	SPN07
C7	FALSE		FALSE	0.241833	0	0	0	FALSE	0	Not associated with resistance	SPN07
C8	TRUE	PTEN R130G	TRUE	1	1	0	0	FALSE	0	Not associated with resistance	SPN07
C9	FALSE	SID_NA_2_47799065_47799065	FALSE	0.00673333	0.9977	1	0	FALSE	0.666667	Not associated with resistance	SPN07
C0	FALSE		FALSE	0.1262	0.826	1	0	TRUE	0.666667	Not associated with resistance	SPN04
C1	FALSE		FALSE	0.0937	0.0603	0	0	FALSE	0	Not associated with resistance	SPN04
C2	FALSE		FALSE	0.0101	0.6504	1	0	FALSE	0.666667	Not associated with resistance	SPN04
C3	TRUE	IDH1 R132C	TRUE	1	1	0	0	FALSE	0	Not associated with resistance	SPN04
C3	TRUE	NRAS Q61K	TRUE	1	1	0	0	FALSE	0	Not associated with resistance	SPN04
C4	FALSE		FALSE	0.3292	0.3139	0	0	FALSE	0	Not associated with resistance	SPN04
C5	FALSE		FALSE	0	0.202	1	0	FALSE	0.666667	Not associated with resistance	SPN04
C6	FALSE		FALSE	0.2936	0	0	0	FALSE	0	Not associated with resistance	SPN04
C0	FALSE		FALSE	0.11135	0	0	0	TRUE	0	Not associated with resistance	SPN06
C1	FALSE	KEAP1 R413H	TRUE	0.1313	0	0	0	FALSE	0	Not associated with resistance	SPN06
C10	FALSE		FALSE	0	0.0736	1	0	FALSE	0.666667	Not associated with resistance	SPN06
C11	FALSE		FALSE	0.58585	1	1	0	FALSE	0.666667	Not associated with resistance	SPN06
C12	FALSE		FALSE	0	0.676767	1	0	FALSE	0.666667	Not associated with resistance	SPN06
C13	FALSE		FALSE	0	0.279467	1	0	FALSE	0.666667	Not associated with resistance	SPN06
C14	FALSE		FALSE	0	0.0774333	1	0	FALSE	0.666667	Not associated with resistance	SPN06
C2	FALSE	KRAS G12D	TRUE	0	0.986533	1	0	FALSE	0.666667	Non-genetic resistance candidate	SPN06
C3	FALSE		FALSE	0.0674	0.0672	0	0	FALSE	0	Not associated with resistance	SPN06
C4	FALSE		FALSE	0.58435	0.582033	0	0	FALSE	0	Not associated with resistance	SPN06
C5	FALSE		FALSE	0.5444	0	0	0	FALSE	0	Not associated with resistance	SPN06
C6	FALSE		FALSE	0	0.107733	1	0	FALSE	0.666667	Not associated with resistance	SPN06
C7	FALSE		FALSE	0	0.3094	1	0	FALSE	0.666667	Not associated with resistance	SPN06
C8	TRUE	TP53 R248W	TRUE	0.98995	1	1	0	FALSE	0.666667	Not associated with resistance	SPN06
C9	FALSE		FALSE	0.28365	0.307	1	0	FALSE	0.666667	Not associated with resistance	SPN06
C0	FALSE		FALSE	0.123233	0	0	0	TRUE	0	Not associated with resistance	SPN07
C1	FALSE	NF1 R192*	FALSE	0.666667	0	0	0	FALSE	0	Not associated with resistance	SPN07
C10	TRUE	PTEN R130G	TRUE	1	1	0	0	FALSE	0	Not associated with resistance	SPN07
C11	FALSE	SID_NA_2_47799065_47799065	FALSE	0.00673333	0.98495	1	0	FALSE	0.666667	Not associated with resistance	SPN07
C12	FALSE		FALSE	0	0.1616	1	0	FALSE	0.666667	Not associated with resistance	SPN07
C2	FALSE		FALSE	0.247167	0.2515	1	0	FALSE	0.666667	Not associated with resistance	SPN07
C3	FALSE		FALSE	0.104367	0	0	0	FALSE	0	Not associated with resistance	SPN07
C4	FALSE		FALSE	0.107733	0	0	0	FALSE	0	Not associated with resistance	SPN07
C5	FALSE	TP53 R248W	FALSE	0	0.4899	1	0	FALSE	0.666667	Not associated with resistance	SPN07
C6	FALSE	ATRX R907*	FALSE	0.435567	1	1	0	FALSE	0.666667	Not associated with resistance	SPN07
C7	FALSE		FALSE	0	0.1616	1	0	FALSE	0.666667	Not associated with resistance	SPN07
C8	FALSE		FALSE	0.247167	0.2515	1	0	FALSE	0.666667	Not associated with resistance	SPN07
C9	FALSE		FALSE	0.0610333	0.05355	0	0	FALSE	0	Not associated with resistance	SPN07
C0	FALSE		FALSE	0.0101	0.1916	1	0	TRUE	0.666667	Not associated with resistance	SPN04
C1	FALSE		FALSE	0.0915	0.1369	1	0	FALSE	0.666667	Not associated with resistance	SPN04
C2	TRUE		FALSE	0.5887	0.4806	0	0	FALSE	0	Not associated with resistance	SPN04
C3	FALSE		FALSE	0.0101	0.2356	1	0	FALSE	0.666667	Not associated with resistance	SPN04
C4	FALSE	IDH1 R132C	TRUE	0.2932	0.3014	1	0	FALSE	0.666667	Non-genetic resistance candidate	SPN04
C4	FALSE	NRAS Q61K	TRUE	0.2932	0.3014	1	0	FALSE	0.666667	Non-genetic resistance candidate	SPN04
C5	FALSE		FALSE	0.1494	0.0101	0	0	FALSE	0	Not associated with resistance	SPN04
C0	FALSE		FALSE	0	0.238067	1	0	TRUE	0.666667	Not associated with resistance	SPN06
C1	TRUE	TP53 R248W	TRUE	0.9786	0.986	1	0	FALSE	0.666667	Not associated with resistance	SPN06
C2	FALSE		FALSE	0.1837	0.267833	1	0	FALSE	0.666667	Not associated with resistance	SPN06
C3	FALSE		FALSE	0	0.161367	1	0	FALSE	0.666667	Not associated with resistance	SPN06
C4	FALSE	KRAS G12D	TRUE	0	0.958133	1	0	FALSE	0.666667	Non-genetic resistance candidate	SPN06
C5	FALSE		FALSE	0.27945	0	0	0	FALSE	0	Not associated with resistance	SPN06
C6	FALSE		FALSE	0	0.2525	1	0	FALSE	0.666667	Not associated with resistance	SPN06
C7	FALSE		FALSE	0.54685	0.9834	1	0	FALSE	0.666667	Not associated with resistance	SPN06
C8	FALSE		FALSE	0	0.6734	1	0	FALSE	0.666667	Not associated with resistance	SPN06
C9	FALSE		FALSE	0.5025	0	0	0	FALSE	0	Not associated with resistance	SPN06
C0	FALSE	ATRX R907*	TRUE	0.385733	0.9735	1	0	TRUE	0.666667	Genetic resistance candidate	SPN07
C1	FALSE	NF1 R192*	TRUE	0.2355	0	0	0	FALSE	0	Not associated with resistance	SPN07
C2	FALSE	TP53 R248W	TRUE	0	0.5	1	0	FALSE	0.666667	Non-genetic resistance candidate	SPN07
C3	FALSE	SID_NA_2_47799065_47799065	FALSE	0.00673333	0.9517	1	0	FALSE	0.666667	Not associated with resistance	SPN07
C4	FALSE		TRUE	0	0.3182	1	0	FALSE	0.666667	Non-genetic resistance candidate	SPN07
C5	TRUE	PTEN R130G	TRUE	0.993767	0.9912	0	0	FALSE	0	Not associated with resistance	SPN07
C6	FALSE		TRUE	0	0.2783	1	0	FALSE	0.666667	Non-genetic resistance candidate	SPN07
C0	FALSE		FALSE	0.0202	0.2658	1	0	TRUE	0.666667	Not associated with resistance	SPN04
C1	FALSE	IDH1 R132C	TRUE	0.4443	0.4344	0	0	FALSE	0	Not associated with resistance	SPN04
C1	FALSE	NRAS Q61K	TRUE	0.4443	0.4344	0	0	FALSE	0	Not associated with resistance	SPN04
C2	FALSE		FALSE	0.1639	0.0202	0	0	FALSE	0	Not associated with resistance	SPN04
C3	TRUE		TRUE	0.677	0.64	0	0	FALSE	0	Not associated with resistance	SPN04
C0	FALSE		FALSE	0.20065	0	0	0	TRUE	0	Not associated with resistance	SPN06
C1	FALSE		FALSE	0	0.1847	1	0	FALSE	0.666667	Not associated with resistance	SPN06
C10	FALSE		FALSE	0	0.124633	1	0	FALSE	0.666667	Not associated with resistance	SPN06
C2	TRUE	TP53 R248W	TRUE	1	1	0	0	FALSE	0	Not associated with resistance	SPN06
C3	FALSE		FALSE	0.58525	1	1	0	FALSE	0.666667	Not associated with resistance	SPN06
C4	FALSE		FALSE	0.05775	0.175833	1	0	FALSE	0.666667	Not associated with resistance	SPN06
C5	FALSE		FALSE	0	0.208767	1	0	FALSE	0.666667	Not associated with resistance	SPN06
C6	FALSE	KRAS G12D	TRUE	0	0.869	1	0	FALSE	0.666667	Non-genetic resistance candidate	SPN06
C7	FALSE		FALSE	0.5646	0	0	0	FALSE	0	Not associated with resistance	SPN06
C8	FALSE		FALSE	0.2019	0	0	0	FALSE	0	Not associated with resistance	SPN06
C9	FALSE		FALSE	0.32535	0.340833	1	0	FALSE	0.666667	Not associated with resistance	SPN06
C0	FALSE		FALSE	0.154533	0	0	0	TRUE	0	Not associated with resistance	SPN07
C1	FALSE	NF1 R192*	TRUE	0.481867	0	0	0	FALSE	0	Not associated with resistance	SPN07
C10	FALSE		FALSE	0.145233	0	0	0	FALSE	0	Not associated with resistance	SPN07
C2	FALSE		TRUE	0	0.22725	1	0	FALSE	0.666667	Non-genetic resistance candidate	SPN07
C3	FALSE	SID_NA_2_47799065_47799065	FALSE	0.00673333	0.9211	1	0	FALSE	0.666667	Not associated with resistance	SPN07
C4	FALSE		FALSE	0.131467	0	0	0	FALSE	0	Not associated with resistance	SPN07
C5	FALSE	TP53 R248W	TRUE	0	0.48485	1	0	FALSE	0.666667	Non-genetic resistance candidate	SPN07
C6	FALSE	ATRX R907*	TRUE	0.3784	0.95945	1	0	FALSE	0.666667	Non-genetic resistance candidate	SPN07
C7	FALSE		TRUE	0	0.2222	1	0	FALSE	0.666667	Non-genetic resistance candidate	SPN07
C8	TRUE	PTEN R130G	TRUE	0.984967	0.98235	0	0	FALSE	0	Not associated with resistance	SPN07
C9	FALSE		FALSE	0.481867	0	0	0	FALSE	0	Not associated with resistance	SPN07
C0	FALSE		FALSE	0.4339	0.425	0	0	TRUE	0	Not associated with resistance	SPN04
C1	TRUE		FALSE	0.7132	0.6046	0	0	FALSE	0	Not associated with resistance	SPN04
C2	FALSE		FALSE	0	0.1414	1	0	FALSE	0.666667	Not associated with resistance	SPN04
C3	FALSE	IDH1 R132C	TRUE	0.414	0.3737	0	0	FALSE	0	Not associated with resistance	SPN04
C3	FALSE	NRAS Q61K	TRUE	0.414	0.3737	0	0	FALSE	0	Not associated with resistance	SPN04
C4	FALSE		FALSE	0.0505	0.2836	1	0	FALSE	0.666667	Not associated with resistance	SPN04
C5	FALSE		FALSE	0.1218	0.0101	0	0	FALSE	0	Not associated with resistance	SPN04
C6	FALSE		FALSE	0.455	0.4788	1	0	FALSE	0.666667	Not associated with resistance	SPN04
C0	FALSE		FALSE	0.84965	0.995367	1	0	TRUE	0.666667	Not associated with resistance	SPN06
C1	FALSE		FALSE	0	0.0944	1	0	FALSE	0.666667	Not associated with resistance	SPN06
C10	FALSE		FALSE	0.0719	0.158	1	0	FALSE	0.666667	Not associated with resistance	SPN06
C11	FALSE		FALSE	0	0.155167	1	0	FALSE	0.666667	Not associated with resistance	SPN06
C12	FALSE		FALSE	0.3266	0.333167	1	0	FALSE	0.666667	Not associated with resistance	SPN06
C13	FALSE	KRAS G12D	TRUE	0	0.979767	1	0	FALSE	0.666667	Non-genetic resistance candidate	SPN06
C14	FALSE		FALSE	0	0.145733	1	0	FALSE	0.666667	Not associated with resistance	SPN06
C15	FALSE		FALSE	0.58485	1	1	0	FALSE	0.666667	Not associated with resistance	SPN06
C2	FALSE		FALSE	0	0.178267	1	0	FALSE	0.666667	Not associated with resistance	SPN06
C3	FALSE		FALSE	0	0.2896	1	0	FALSE	0.666667	Not associated with resistance	SPN06
C4	FALSE		FALSE	0	0.118	1	0	FALSE	0.666667	Not associated with resistance	SPN06
C5	FALSE		FALSE	0.1912	0	0	0	FALSE	0	Not associated with resistance	SPN06
C6	FALSE		FALSE	0	0.6734	1	0	FALSE	0.666667	Not associated with resistance	SPN06
C7	TRUE	TP53 R248W	TRUE	1	1	0	0	FALSE	0	Not associated with resistance	SPN06
C8	FALSE	KEAP1 R413H	TRUE	0.1919	0	0	0	FALSE	0	Not associated with resistance	SPN06
C9	FALSE		FALSE	0.55095	0	0	0	FALSE	0	Not associated with resistance	SPN06
C0	FALSE		FALSE	0.109433	0.1817	1	0	TRUE	0.666667	Not associated with resistance	SPN07
C1	FALSE	SID_NA_2_47799065_47799065	FALSE	0	0.8868	1	0	FALSE	0.666667	Not associated with resistance	SPN07
C10	FALSE		FALSE	0.9012	0.9162	1	0	FALSE	0.666667	Not associated with resistance	SPN07
C11	FALSE		TRUE	0	0.18685	1	0	FALSE	0.666667	Non-genetic resistance candidate	SPN07
C12	FALSE	ATRX R907*	TRUE	0.383633	0.95925	1	0	FALSE	0.666667	Non-genetic resistance candidate	SPN07
C2	FALSE	TP53 R248W	TRUE	0	0.44445	1	0	FALSE	0.666667	Non-genetic resistance candidate	SPN07
C3	FALSE		FALSE	0.107767	0	0	0	FALSE	0	Not associated with resistance	SPN07
C4	TRUE	PTEN R130G	TRUE	0.9987	0.9989	1	0	FALSE	0.666667	Not associated with resistance	SPN07
C5	FALSE		FALSE	0.342567	0.3402	0	0	FALSE	0	Not associated with resistance	SPN07
C6	FALSE		FALSE	0.0370333	0.9746	1	0	FALSE	0.666667	Not associated with resistance	SPN07
C7	FALSE		TRUE	0	0.17675	1	0	FALSE	0.666667	Non-genetic resistance candidate	SPN07
C8	FALSE		FALSE	0.9354	0.9263	0	0	FALSE	0	Not associated with resistance	SPN07
C9	FALSE	NF1 R192*	TRUE	0.1952	0	0	0	FALSE	0	Not associated with resistance	SPN07
C2	FALSE		FALSE	0.156414	0.155903	0	0	FALSE	0	Not associated with resistance	SPN04
C6	FALSE		FALSE	0.00178902	0.102674	1	0	FALSE	0.666667	Not associated with resistance	SPN04
C7	FALSE		FALSE	0.118207	0.00497121	0	0	FALSE	0	Not associated with resistance	SPN04
C8	FALSE		FALSE	0.0265705	0.324061	1	0	FALSE	0.666667	Not associated with resistance	SPN04
C9	TRUE	IDH1 R132C	TRUE	0.446865	0.450138	1	0	TRUE	0.666667	Non-genetic resistance candidate	SPN04
C9	TRUE	NRAS Q61K	TRUE	0.446865	0.450138	1	0	TRUE	0.666667	Non-genetic resistance candidate	SPN04
C1	FALSE		FALSE	0.234977	0.000299862	0	0	FALSE	0	Not associated with resistance	SPN06
C10	FALSE	KRAS G12D	TRUE	0.00119624	0.444592	1	1	TRUE	1	Genetic resistance candidate	SPN06
C2	TRUE	TP53 R248W	TRUE	0.389656	0.454985	1	0	TRUE	0.666667	Not associated with resistance	SPN06
C3	FALSE		FALSE	0.00023651	0.103922	0	0	FALSE	0	Not associated with resistance	SPN06
C4	FALSE		FALSE	0.0326444	0.0140649	0	0	FALSE	0	Not associated with resistance	SPN06
C6	FALSE		FALSE	0.134757	0.155103	1	0	FALSE	0.666667	Not associated with resistance	SPN06
C7	FALSE		FALSE	0.00065504	0.127853	0	0	FALSE	0	Not associated with resistance	SPN06
C8	FALSE		FALSE	0.000319072	0.30982	0	0	FALSE	0	Not associated with resistance	SPN06
C9	FALSE		FALSE	0.000301393	0.0740544	0	0	FALSE	0	Not associated with resistance	SPN06
C1	TRUE		TRUE	0.448184	0.446463	0	0	FALSE	0	Not associated with resistance	SPN07
C10	FALSE	TP53 R248W	TRUE	0.00083096	0.101565	0	1	TRUE	0.333333	Not associated with resistance	SPN07
C2	FALSE		FALSE	0.0468933	0.000283885	0	0	FALSE	0	Not associated with resistance	SPN07
C3	FALSE		FALSE	0.110429	0.15392	1	1	FALSE	1	Not associated with resistance	SPN07
C4	FALSE		FALSE	0.0529257	0.000315613	0	0	FALSE	0	Not associated with resistance	SPN07
C5	FALSE	NF1 R192*	TRUE	0.174777	0.000308546	0	0	TRUE	0	Not associated with resistance	SPN07
C6	FALSE	SID_NA_2_47799065_47799065	FALSE	0.00606121	0.431247	1	1	FALSE	1	Not associated with resistance	SPN07
C7	FALSE	ATRX R907*	TRUE	0.18484	0.447607	1	0	TRUE	0.666667	Genetic resistance candidate	SPN07
C9	FALSE		FALSE	0.000382484	0.0692327	0	1	FALSE	0.333333	Not associated with resistance	SPN07
C1	FALSE		FALSE	0.005897	0.292997	1	0	FALSE	0.666667	Not associated with resistance	SPN04
C10	FALSE		FALSE	0.15141	0.14755	0	0	FALSE	0	Not associated with resistance	SPN04
C2	FALSE		FALSE	0.000534833	0.0871835	0	0	FALSE	0	Not associated with resistance	SPN04
C3	FALSE		FALSE	0.0469031	0.0368633	0	0	FALSE	0	Not associated with resistance	SPN04
C5	TRUE	IDH1 R132C	TRUE	0.44784	0.450925	1	0	TRUE	0.666667	Non-genetic resistance candidate	SPN04
C5	TRUE	NRAS Q61K	TRUE	0.44784	0.450925	1	0	TRUE	0.666667	Non-genetic resistance candidate	SPN04
C7	FALSE		FALSE	0.0614353	0.358388	1	0	FALSE	0.666667	Not associated with resistance	SPN04
C9	FALSE		FALSE	0.113299	0.000503544	0	0	FALSE	0	Not associated with resistance	SPN04
C1	TRUE		FALSE	0.261802	0.45662	1	0	FALSE	0.666667	Not associated with resistance	SPN06
C10	FALSE	KRAS G12D	TRUE	0.00119202	0.44503	1	1	TRUE	1	Genetic resistance candidate	SPN06
C2	FALSE	TP53 R248W	TRUE	0.441532	0.45515	1	0	TRUE	0.666667	Genetic resistance candidate	SPN06
C3	FALSE		FALSE	0.000562632	0.0247741	0	1	FALSE	0.333333	Not associated with resistance	SPN06
C4	FALSE		FALSE	0.0506571	0.000415486	0	0	FALSE	0	Not associated with resistance	SPN06
C5	FALSE		FALSE	0.237667	0.000293817	0	0	FALSE	0	Not associated with resistance	SPN06
C6	FALSE		FALSE	0.000343521	0.0411357	0	0	FALSE	0	Not associated with resistance	SPN06
C7	FALSE		FALSE	0.000304962	0.103785	0	0	FALSE	0	Not associated with resistance	SPN06
C8	FALSE		FALSE	0.000311878	0.310242	0	0	FALSE	0	Not associated with resistance	SPN06
C9	FALSE		FALSE	0.084255	0.130034	1	0	FALSE	0.666667	Not associated with resistance	SPN06
C1	TRUE	IDH1 R132C	TRUE	0.449905	0.45033	1	0	TRUE	0.666667	Non-genetic resistance candidate	SPN04
C1	TRUE	NRAS Q61K	TRUE	0.449905	0.45033	1	0	TRUE	0.666667	Non-genetic resistance candidate	SPN04
C10	FALSE		FALSE	0.0409671	0.00979001	0	0	FALSE	0	Not associated with resistance	SPN04
C2	FALSE		FALSE	0.000418871	0.076359	0	0	FALSE	0	Not associated with resistance	SPN04
C3	FALSE		FALSE	0.0573774	0.357198	1	0	FALSE	0.666667	Not associated with resistance	SPN04
C4	FALSE		FALSE	0.211037	0.461099	1	0	FALSE	0.666667	Not associated with resistance	SPN04
C6	FALSE		FALSE	0.136207	0.1334	0	0	FALSE	0	Not associated with resistance	SPN04
C7	FALSE		FALSE	0.00568974	0.291137	1	0	FALSE	0.666667	Not associated with resistance	SPN04
C8	FALSE		FALSE	0.134408	0.000371966	0	0	FALSE	0	Not associated with resistance	SPN04
C1	FALSE		FALSE	0.000329098	0.307169	0	0	FALSE	0	Not associated with resistance	SPN06
C10	FALSE		FALSE	0.000724156	0.0214972	0	1	FALSE	0.333333	Not associated with resistance	SPN06
C2	FALSE		FALSE	0.00028881	0.102291	0	0	FALSE	0	Not associated with resistance	SPN06
C4	FALSE		FALSE	0.000361718	0.0366645	0	0	FALSE	0	Not associated with resistance	SPN06
C6	FALSE	KRAS G12D	TRUE	0.00117245	0.444058	1	1	TRUE	1	Genetic resistance candidate	SPN06
C7	FALSE		FALSE	0.23725	0.000287891	0	0	FALSE	0	Not associated with resistance	SPN06
C8	FALSE	KEAP1 R413H	TRUE	0.0462691	0.000432057	0	0	TRUE	0	Not associated with resistance	SPN06
C9	TRUE	TP53 R248W	TRUE	0.383974	0.449602	1	0	TRUE	0.666667	Not associated with resistance	SPN06
C1	FALSE		FALSE	0.0353525	0.000392698	0	0	FALSE	0	Not associated with resistance	SPN07
C10	FALSE	SID_NA_2_47799065_47799065	FALSE	0.00606542	0.424225	1	1	FALSE	1	Not associated with resistance	SPN07
C2	FALSE		TRUE	0.000350845	0.065102	0	0	TRUE	0	Not associated with resistance	SPN07
C3	FALSE	ATRX R907*	TRUE	0.181544	0.443343	1	0	TRUE	0.666667	Genetic resistance candidate	SPN07
C4	TRUE		TRUE	0.442308	0.44338	1	0	FALSE	0.666667	Not associated with resistance	SPN07
C5	FALSE	TP53 R248W	TRUE	0.000308039	0.213245	0	1	TRUE	0.333333	Not associated with resistance	SPN07
C6	FALSE	NF1 R192*	TRUE	0.164702	0.000481947	0	0	TRUE	0	Not associated with resistance	SPN07
C7	FALSE		FALSE	0.0013482	0.0325852	1	1	TRUE	1	Not associated with resistance	SPN07
C8	FALSE		FALSE	0.037741	0.000350622	0	0	FALSE	0	Not associated with resistance	SPN07
C9	FALSE		FALSE	0.000296821	0.140808	0	1	FALSE	0.333333	Not associated with resistance	SPN07
C3	FALSE		FALSE	0.0989496	0.00181608	0	0	FALSE	0	Not associated with resistance	SPN04
C4	TRUE	IDH1 R132C	TRUE	0.293441	0.29957	1	0	TRUE	0.666667	Non-genetic resistance candidate	SPN04
C4	TRUE	NRAS Q61K	TRUE	0.293441	0.29957	1	0	TRUE	0.666667	Non-genetic resistance candidate	SPN04
C5	FALSE		FALSE	0.0100544	0.144188	1	0	FALSE	0.666667	Not associated with resistance	SPN04
C7	FALSE		FALSE	0.102868	0.107499	1	0	FALSE	0.666667	Not associated with resistance	SPN04
C1	FALSE		FALSE	0.00025777	0.0818021	0	0	FALSE	0	Not associated with resistance	SPN06
C10	TRUE	TP53 R248W	TRUE	0.257869	0.318955	1	0	TRUE	0.666667	Non-genetic resistance candidate	SPN06
C2	FALSE		FALSE	0.056322	0.0972724	1	0	FALSE	0.666667	Not associated with resistance	SPN06
C3	FALSE		FALSE	0.156775	0.0002871	0	0	FALSE	0	Not associated with resistance	SPN06
C5	FALSE	KEAP1 R413H	TRUE	0.0280771	0.0128734	0	0	TRUE	0	Not associated with resistance	SPN06
C7	FALSE		TRUE	0.000348615	0.0666351	0	0	TRUE	0	Not associated with resistance	SPN06
C8	FALSE	KRAS G12D	TRUE	0.000695364	0.27847	0	1	TRUE	0.333333	Not associated with resistance	SPN06
C4	FALSE		FALSE	0.128007	0.398692	1	0	FALSE	0.666667	Not associated with resistance	SPN07
C6	TRUE		FALSE	0.387653	0.428201	1	0	FALSE	0.666667	Not associated with resistance	SPN07
C7	FALSE		FALSE	0.00566183	0.10053	1	0	TRUE	0.666667	Not associated with resistance	SPN07
C9	FALSE		FALSE	0.225157	0.0396828	0	1	FALSE	0.333333	Not associated with resistance	SPN07
C1	FALSE		FALSE	0.001052	0.0735055	1	0	FALSE	0.666667	Not associated with resistance	SPN04
C10	FALSE		FALSE	0.0840227	0.00193534	0	0	FALSE	0	Not associated with resistance	SPN04
C4	TRUE	IDH1 R132C	TRUE	0.297	0.299184	1	0	TRUE	0.666667	Non-genetic resistance candidate	SPN04
C4	TRUE	NRAS Q61K	TRUE	0.297	0.299184	1	0	TRUE	0.666667	Non-genetic resistance candidate	SPN04
C7	FALSE		FALSE	0.0780131	0.0799742	1	0	FALSE	0.666667	Not associated with resistance	SPN04
C9	FALSE		FALSE	0.0172685	0.216251	1	0	FALSE	0.666667	Not associated with resistance	SPN04
C1	FALSE		FALSE	0.00036145	0.221871	0	0	FALSE	0	Not associated with resistance	SPN06
C10	FALSE	KEAP1 R413H	TRUE	0.0314112	0.00548404	0	0	TRUE	0	Not associated with resistance	SPN06
C2	FALSE		FALSE	0.0545677	0.0903231	1	0	FALSE	0.666667	Not associated with resistance	SPN06
C3	FALSE		FALSE	0.000328583	0.059481	0	0	FALSE	0	Not associated with resistance	SPN06
C4	FALSE		FALSE	0.000344063	0.0343608	0	0	FALSE	0	Not associated with resistance	SPN06
C7	FALSE	KRAS G12D	TRUE	0.00082916	0.311918	0	1	TRUE	0.333333	Not associated with resistance	SPN06
C8	FALSE		FALSE	0.15363	0.000282574	0	0	FALSE	0	Not associated with resistance	SPN06
C9	TRUE	TP53 R248W	TRUE	0.258712	0.318446	1	0	TRUE	0.666667	Non-genetic resistance candidate	SPN06
C1	FALSE		FALSE	0.0153759	0.36084	1	0	FALSE	0.666667	Not associated with resistance	SPN07
C3	TRUE		FALSE	0.384729	0.400921	1	0	TRUE	0.666667	Not associated with resistance	SPN07
C4	FALSE		FALSE	0.00121524	0.0538123	1	0	FALSE	0.666667	Not associated with resistance	SPN07
C6	FALSE		FALSE	0.162627	0.379053	1	1	FALSE	1	Not associated with resistance	SPN07
C7	FALSE		FALSE	0.0502052	0.0021769	0	0	FALSE	0	Not associated with resistance	SPN07
C8	FALSE		FALSE	0.000523924	0.0906213	0	0	FALSE	0	Not associated with resistance	SPN07
C9	FALSE		FALSE	0.166267	0.00863807	0	0	FALSE	0	Not associated with resistance	SPN07
C1	FALSE		FALSE	0.000387416	0.0602788	0	0	FALSE	0	Not associated with resistance	SPN04
C10	FALSE		FALSE	0.029731	0.0283779	0	0	FALSE	0	Not associated with resistance	SPN04
C2	TRUE	IDH1 R132C	TRUE	0.296971	0.300061	1	0	TRUE	0.666667	Non-genetic resistance candidate	SPN04
C2	TRUE	NRAS Q61K	TRUE	0.296971	0.300061	1	0	TRUE	0.666667	Non-genetic resistance candidate	SPN04
C5	FALSE		FALSE	0.0791118	0.000405955	0	0	FALSE	0	Not associated with resistance	SPN04
C7	FALSE		FALSE	0.0364564	0.234605	1	0	FALSE	0.666667	Not associated with resistance	SPN04
C8	FALSE		FALSE	0.00320908	0.195246	1	0	FALSE	0.666667	Not associated with resistance	SPN04
C9	FALSE		FALSE	0.100537	0.0978113	0	0	FALSE	0	Not associated with resistance	SPN04
C1	FALSE		TRUE	0.000340058	0.0576911	0	0	TRUE	0	Not associated with resistance	SPN06
C10	FALSE	KEAP1 R413H	TRUE	0.0300733	0.00510303	0	0	TRUE	0	Not associated with resistance	SPN06
C2	FALSE		FALSE	0.150611	0.000281174	0	0	FALSE	0	Not associated with resistance	SPN06
C3	TRUE	TP53 R248W	TRUE	0.258871	0.318885	1	0	TRUE	0.666667	Non-genetic resistance candidate	SPN06
C4	FALSE		FALSE	0.000497684	0.0914198	0	0	FALSE	0	Not associated with resistance	SPN06
C5	FALSE		FALSE	0.0792716	0.0896745	1	0	FALSE	0.666667	Not associated with resistance	SPN06
C7	FALSE		FALSE	0.000343735	0.0328128	0	0	FALSE	0	Not associated with resistance	SPN06
C8	FALSE		FALSE	0.000376466	0.222856	0	0	FALSE	0	Not associated with resistance	SPN06
C9	FALSE	KRAS G12D	TRUE	0.000861656	0.31182	0	1	TRUE	0.333333	Not associated with resistance	SPN06
C1	FALSE		FALSE	0.00181903	0.218052	1	1	FALSE	1	Not associated with resistance	SPN07
C10	FALSE		FALSE	0.101182	0.0109852	0	0	FALSE	0	Not associated with resistance	SPN07
C2	FALSE		FALSE	0.155006	0.380071	1	1	FALSE	1	Not associated with resistance	SPN07
C3	FALSE		FALSE	0.0130448	0.353112	1	0	FALSE	0.666667	Not associated with resistance	SPN07
C4	FALSE		FALSE	0.000607118	0.0510681	0	0	FALSE	0	Not associated with resistance	SPN07
C6	TRUE		FALSE	0.383359	0.397407	1	0	FALSE	0.666667	Not associated with resistance	SPN07
C7	FALSE		FALSE	0.000387101	0.0696829	0	0	FALSE	0	Not associated with resistance	SPN07
C8	FALSE		FALSE	0.0396192	0.00177816	0	0	FALSE	0	Not associated with resistance	SPN07
C9	FALSE		FALSE	0.0680791	0.00142092	0	0	TRUE	0	Not associated with resistance	SPN07
C3	TRUE	IDH1 R132C	TRUE	0.142769	0.145272	1	0	TRUE	0.666667	Non-genetic resistance candidate	SPN04
C3	TRUE	NRAS Q61K	TRUE	0.142769	0.145272	1	0	TRUE	0.666667	Non-genetic resistance candidate	SPN04
C5	FALSE		FALSE	0.0724351	0.00237735	0	0	FALSE	0	Not associated with resistance	SPN04
C8	FALSE		FALSE	0.00681744	0.0970991	1	0	FALSE	0.666667	Not associated with resistance	SPN04
C4	FALSE	KRAS G12D	TRUE	0.000604451	0.100482	0	1	TRUE	0.333333	Not associated with resistance	SPN06
C5	FALSE		FALSE	0.0619966	0.000659741	0	0	FALSE	0	Not associated with resistance	SPN06
C8	TRUE	TP53 R248W	TRUE	0.129006	0.168332	1	0	TRUE	0.666667	Non-genetic resistance candidate	SPN06
C1	FALSE	ATRX R907*	TRUE	0.109454	0.150203	1	0	TRUE	0.666667	Genetic resistance candidate	SPN07
C10	FALSE	SID_NA_2_47799065_47799065	TRUE	0.00217271	0.0565032	1	1	TRUE	1	Genetic resistance candidate	SPN07
C10	FALSE	TP53 R248W	TRUE	0.00217271	0.0565032	1	1	TRUE	1	Genetic resistance candidate	SPN07
C3	TRUE		FALSE	0.32824	0.304153	0	0	FALSE	0	Not associated with resistance	SPN07
C8	FALSE	NF1 R192*	TRUE	0.0683678	0.000278856	0	0	TRUE	0	Not associated with resistance	SPN07
C10	FALSE		FALSE	0.05705	0.000799519	0	0	FALSE	0	Not associated with resistance	SPN04
C4	FALSE		FALSE	0.00999937	0.0851426	1	0	FALSE	0.666667	Not associated with resistance	SPN04
C8	FALSE	IDH1 R132C	TRUE	0.146646	0.147729	1	0	TRUE	0.666667	Genetic resistance candidate	SPN04
C8	FALSE	NRAS Q61K	TRUE	0.146646	0.147729	1	0	TRUE	0.666667	Genetic resistance candidate	SPN04
C9	TRUE		FALSE	0.332288	0.267078	0	0	FALSE	0	Not associated with resistance	SPN04
C1	FALSE		FALSE	0.0405828	0.0548668	1	0	FALSE	0.666667	Not associated with resistance	SPN06
C10	FALSE		FALSE	0.000317931	0.043931	0	0	FALSE	0	Not associated with resistance	SPN06
C4	TRUE	TP53 R248W	TRUE	0.13015	0.169364	1	0	TRUE	0.666667	Non-genetic resistance candidate	SPN06
C5	FALSE	KRAS G12D	TRUE	0.00048132	0.149051	0	1	TRUE	0.333333	Not associated with resistance	SPN06
C7	FALSE		FALSE	0.0717566	0.000351821	0	0	FALSE	0	Not associated with resistance	SPN06
C8	FALSE		FALSE	0.0156913	0.0125568	0	0	FALSE	0	Not associated with resistance	SPN06
C1	TRUE		TRUE	0.149531	0.148842	0	0	FALSE	0	Not associated with resistance	SPN07
C2	FALSE	ATRX R907*	TRUE	0.0270403	0.148207	1	1	TRUE	1	Genetic resistance candidate	SPN07
C3	FALSE		FALSE	0.0505058	0.0474261	0	0	FALSE	0	Not associated with resistance	SPN07
C6	FALSE		TRUE	0.00391949	0.0319453	1	1	TRUE	1	Genetic resistance candidate	SPN07
C7	FALSE	NF1 R192*	TRUE	0.0438863	0.000366622	0	0	TRUE	0	Not associated with resistance	SPN07
C9	FALSE	SID_NA_2_47799065_47799065	TRUE	0.000399679	0.0458438	0	1	TRUE	0.333333	Not associated with resistance	SPN07
C9	FALSE	TP53 R248W	TRUE	0.000399679	0.0458438	0	1	TRUE	0.333333	Not associated with resistance	SPN07
C10	TRUE		FALSE	0.286627	0.244007	0	0	FALSE	0	Not associated with resistance	SPN04
C2	FALSE		FALSE	0.0106614	0.10875	1	0	FALSE	0.666667	Not associated with resistance	SPN04
C6	FALSE		FALSE	0.0450533	0.00236501	0	0	FALSE	0	Not associated with resistance	SPN04
C7	FALSE		FALSE	0.00173966	0.0424866	1	0	FALSE	0.666667	Not associated with resistance	SPN04
C8	FALSE	IDH1 R132C	TRUE	0.147487	0.148987	1	0	TRUE	0.666667	Genetic resistance candidate	SPN04
C8	FALSE	NRAS Q61K	TRUE	0.147487	0.148987	1	0	TRUE	0.666667	Genetic resistance candidate	SPN04
C9	FALSE		FALSE	0.0484624	0.0492594	1	0	FALSE	0.666667	Not associated with resistance	SPN04
C1	FALSE		FALSE	0.000615819	0.0248586	0	1	FALSE	0.333333	Not associated with resistance	SPN06
C10	FALSE	KEAP1 R413H	TRUE	0.0471235	0.000500919	0	0	TRUE	0	Not associated with resistance	SPN06
C4	FALSE	KRAS G12D	TRUE	0.000464883	0.149853	0	1	TRUE	0.333333	Not associated with resistance	SPN06
C5	TRUE	TP53 R248W	TRUE	0.130254	0.169727	1	0	TRUE	0.666667	Non-genetic resistance candidate	SPN06
C7	FALSE		FALSE	0.0268205	0.0464566	1	0	FALSE	0.666667	Not associated with resistance	SPN06
C9	FALSE		FALSE	0.000337693	0.0436542	0	0	FALSE	0	Not associated with resistance	SPN06
C10	FALSE	ATRX R907*	TRUE	0.0618607	0.150325	1	0	TRUE	0.666667	Genetic resistance candidate	SPN07
C2	FALSE	NF1 R192*	TRUE	0.0555115	0.000365799	0	0	TRUE	0	Not associated with resistance	SPN07
C3	FALSE		FALSE	0.0330582	0.0412898	1	1	FALSE	1	Not associated with resistance	SPN07
C4	FALSE		FALSE	0.0221738	0.00031332	0	0	FALSE	0	Not associated with resistance	SPN07
C5	FALSE	SID_NA_2_47799065_47799065	FALSE	0.00215347	0.143972	1	1	FALSE	1	Not associated with resistance	SPN07
C6	TRUE		TRUE	0.150209	0.149615	0	0	FALSE	0	Not associated with resistance	SPN07
C7	FALSE		FALSE	0.0184245	0.000360361	0	0	FALSE	0	Not associated with resistance	SPN07
C8	FALSE		TRUE	0.000356068	0.0297602	0	1	TRUE	0.333333	Not associated with resistance	SPN07
C9	FALSE	TP53 R248W	TRUE	0.000388841	0.0392277	0	1	TRUE	0.333333	Not associated with resistance	SPN07
C0	FALSE		FALSE	0	0.1968	1	0	TRUE	0.666667	Not associated with resistance	SPN04
C1	FALSE		FALSE	0.3088	0	0	0	FALSE	0	Not associated with resistance	SPN04
C2	FALSE		FALSE	0.311	0.314	1	0	FALSE	0.666667	Not associated with resistance	SPN04
C3	TRUE	IDH1 R132C	TRUE	0.9013	0.9091	1	0	FALSE	0.666667	Not associated with resistance	SPN04
C3	TRUE	NRAS Q61K	TRUE	0.9013	0.9091	1	0	FALSE	0.666667	Not associated with resistance	SPN04
C4	FALSE		FALSE	0.1324	0.7642	1	0	FALSE	0.666667	Not associated with resistance	SPN04
C5	FALSE		FALSE	0.0202	0.5886	1	0	FALSE	0.666667	Not associated with resistance	SPN04
C6	FALSE		FALSE	0.1124	0.0859	0	0	FALSE	0	Not associated with resistance	SPN04
C7	FALSE		FALSE	0.195	0	0	0	FALSE	0	Not associated with resistance	SPN04
C0	FALSE		FALSE	0.12665	0	0	0	TRUE	0	Not associated with resistance	SPN06
C1	FALSE		FALSE	0.5401	0	0	0	FALSE	0	Not associated with resistance	SPN06
C10	FALSE		FALSE	0.10605	0	0	0	FALSE	0	Not associated with resistance	SPN06
C11	FALSE		FALSE	0.0408	0.187767	1	0	FALSE	0.666667	Not associated with resistance	SPN06
C12	FALSE		FALSE	0	0.1558	1	0	FALSE	0.666667	Not associated with resistance	SPN06
C13	FALSE		FALSE	0.58285	0.998867	1	0	FALSE	0.666667	Not associated with resistance	SPN06
C2	FALSE		FALSE	0.85905	0.9974	1	0	FALSE	0.666667	Not associated with resistance	SPN06
C3	FALSE		FALSE	0	0.1011	1	0	FALSE	0.666667	Not associated with resistance	SPN06
C4	FALSE		FALSE	0	0.0707	1	1	FALSE	1	Not associated with resistance	SPN06
C5	FALSE		FALSE	0.3173	0.3408	1	0	FALSE	0.666667	Not associated with resistance	SPN06
C6	TRUE	TP53 R248W	TRUE	1	1	0	0	FALSE	0	Not associated with resistance	SPN06
C7	FALSE		FALSE	0.58295	0.998867	1	0	FALSE	0.666667	Not associated with resistance	SPN06
C8	FALSE	KRAS G12D	TRUE	0	0.9798	1	1	FALSE	1	Non-genetic resistance candidate	SPN06
C9	FALSE		FALSE	0	0.676767	1	0	FALSE	0.666667	Not associated with resistance	SPN06
C0	TRUE	PTEN R130G	TRUE	0.992167	0.98495	0	0	TRUE	0	Not associated with resistance	SPN07
C1	FALSE	SID_NA_2_47799065_47799065	FALSE	0.0134667	0.98515	1	1	FALSE	1	Not associated with resistance	SPN07
C10	FALSE		FALSE	0.690033	0.74055	1	0	FALSE	0.666667	Not associated with resistance	SPN07
C11	FALSE		FALSE	0	0.66175	1	1	FALSE	1	Not associated with resistance	SPN07
C12	FALSE	NF1 R192*	TRUE	0.4928	0	0	0	FALSE	0	Not associated with resistance	SPN07
C13	FALSE		TRUE	0	0.15655	1	0	FALSE	0.666667	Non-genetic resistance candidate	SPN07
C14	FALSE		TRUE	0	0.13635	1	1	FALSE	1	Non-genetic resistance candidate	SPN07
C2	FALSE	ATRX R907*	TRUE	0.392967	0.98215	1	0	FALSE	0.666667	Non-genetic resistance candidate	SPN07
C3	FALSE		FALSE	0.342967	0.3383	0	0	FALSE	0	Not associated with resistance	SPN07
C4	FALSE		FALSE	0.0943	0	0	0	FALSE	0	Not associated with resistance	SPN07
C5	FALSE		FALSE	0.0980333	0	0	0	FALSE	0	Not associated with resistance	SPN07
C6	FALSE		FALSE	0.622067	0.50175	0	0	FALSE	0	Not associated with resistance	SPN07
C7	FALSE		FALSE	0.0854333	0.20995	1	1	FALSE	1	Not associated with resistance	SPN07
C8	FALSE		FALSE	0.0942667	0	0	0	FALSE	0	Not associated with resistance	SPN07
C9	FALSE	TP53 R248W	TRUE	0	0.43425	1	1	FALSE	1	Non-genetic resistance candidate	SPN07
C0	FALSE		FALSE	0.0101	0.5855	1	0	FALSE	0.666667	Not associated with resistance	SPN04
C1	FALSE		FALSE	0.1205	0.728	1	0	FALSE	0.666667	Not associated with resistance	SPN04
C2	FALSE		FALSE	0.2625	0	0	0	FALSE	0	Not associated with resistance	SPN04
C3	FALSE		FALSE	0	0.2121	1	0	FALSE	0.666667	Not associated with resistance	SPN04
C4	TRUE	IDH1 R132C	TRUE	0.901	0.9091	1	0	TRUE	0.666667	Non-genetic resistance candidate	SPN04
C4	TRUE	NRAS Q61K	TRUE	0.901	0.9091	1	0	TRUE	0.666667	Non-genetic resistance candidate	SPN04
C5	FALSE		FALSE	0.2806	0.281	1	0	FALSE	0.666667	Not associated with resistance	SPN04
C6	FALSE		FALSE	0.0911	0.0303	0	0	FALSE	0	Not associated with resistance	SPN04
C7	FALSE		FALSE	0	0.1312	1	0	FALSE	0.666667	Not associated with resistance	SPN04
C0	FALSE		FALSE	0	0.0673333	1	0	TRUE	0.666667	Not associated with resistance	SPN06
C1	TRUE	TP53 R248W	TRUE	1	1	0	0	FALSE	0	Not associated with resistance	SPN06
C10	FALSE		FALSE	0.11615	0	0	0	FALSE	0	Not associated with resistance	SPN06
C11	FALSE		FALSE	0.88905	0.996067	1	0	FALSE	0.666667	Not associated with resistance	SPN06
C12	FALSE		FALSE	0.58585	1	1	0	FALSE	0.666667	Not associated with resistance	SPN06
C13	FALSE		FALSE	0	0.0572333	1	1	FALSE	1	Not associated with resistance	SPN06
C2	FALSE		FALSE	0	0.269367	1	0	FALSE	0.666667	Not associated with resistance	SPN06
C3	FALSE		FALSE	0.0504	0.155733	1	0	FALSE	0.666667	Not associated with resistance	SPN06
C4	FALSE		FALSE	0	0.676633	1	0	FALSE	0.666667	Not associated with resistance	SPN06
C5	FALSE		FALSE	0.31925	0.336167	1	0	FALSE	0.666667	Not associated with resistance	SPN06
C6	FALSE		FALSE	0.0909	0	0	0	FALSE	0	Not associated with resistance	SPN06
C7	FALSE		FALSE	0	0.0875333	1	0	FALSE	0.666667	Not associated with resistance	SPN06
C8	FALSE		FALSE	0.5404	0	0	0	FALSE	0	Not associated with resistance	SPN06
C9	FALSE	KRAS G12D	TRUE	0	0.978433	1	1	FALSE	1	Non-genetic resistance candidate	SPN06
C0	TRUE	PTEN R130G	TRUE	0.9849	0.98215	0	0	TRUE	0	Not associated with resistance	SPN07
C1	FALSE	TP53 R248W	TRUE	0	0.1717	1	0	FALSE	0.666667	Non-genetic resistance candidate	SPN07
C2	FALSE	SID_NA_2_47799065_47799065	FALSE	0.00673333	0.93435	1	1	FALSE	1	Not associated with resistance	SPN07
C3	FALSE	ATRX R907*	TRUE	0.3973	0.9895	1	0	FALSE	0.666667	Non-genetic resistance candidate	SPN07
C4	FALSE		TRUE	0	0.09595	1	1	FALSE	1	Non-genetic resistance candidate	SPN07
C5	FALSE		TRUE	0.1397	0.23335	1	0	FALSE	0.666667	Non-genetic resistance candidate	SPN07
C6	FALSE		FALSE	0.0639667	0	0	0	FALSE	0	Not associated with resistance	SPN07
C7	FALSE	NF1 R192*	TRUE	0.454267	0	0	0	FALSE	0	Not associated with resistance	SPN07
C8	FALSE		FALSE	0.0707	0	0	0	FALSE	0	Not associated with resistance	SPN07
C0	FALSE		FALSE	0.0101	0.5764	1	0	TRUE	0.666667	Not associated with resistance	SPN04
C1	FALSE		FALSE	0.2434	0.2307	0	0	FALSE	0	Not associated with resistance	SPN04
C2	FALSE		FALSE	0.0101	0.1414	1	0	FALSE	0.666667	Not associated with resistance	SPN04
C3	TRUE	IDH1 R132C	TRUE	0.9016	0.909	1	0	FALSE	0.666667	Not associated with resistance	SPN04
C3	TRUE	NRAS Q61K	TRUE	0.9016	0.909	1	0	FALSE	0.666667	Not associated with resistance	SPN04
C4	FALSE		FALSE	0.1208	0.729	1	0	FALSE	0.666667	Not associated with resistance	SPN04
C5	FALSE		FALSE	0.1919	0	0	0	FALSE	0	Not associated with resistance	SPN04
C0	FALSE		FALSE	0	0.0538667	1	0	TRUE	0.666667	Not associated with resistance	SPN06
C1	FALSE		FALSE	0	0.0572333	1	0	FALSE	0.666667	Not associated with resistance	SPN06
C10	TRUE	TP53 R248W	TRUE	0.9899	1	1	0	FALSE	0.666667	Not associated with resistance	SPN06
C11	FALSE		FALSE	0.58585	1	1	0	FALSE	0.666667	Not associated with resistance	SPN06
C12	FALSE		FALSE	0.0707	0	0	0	FALSE	0	Not associated with resistance	SPN06
C13	FALSE		FALSE	0.54045	0	0	0	FALSE	0	Not associated with resistance	SPN06
C14	FALSE		FALSE	0	0.266	1	0	FALSE	0.666667	Not associated with resistance	SPN06
C2	FALSE		FALSE	0	0.0505	1	1	FALSE	1	Not associated with resistance	SPN06
C3	FALSE	KRAS G12D	TRUE	0	0.976433	1	1	FALSE	1	Non-genetic resistance candidate	SPN06
C4	FALSE		FALSE	0.17015	0.255467	1	0	FALSE	0.666667	Not associated with resistance	SPN06
C5	FALSE		FALSE	0.1414	0	0	0	FALSE	0	Not associated with resistance	SPN06
C6	FALSE		FALSE	0	0.232267	1	0	FALSE	0.666667	Not associated with resistance	SPN06
C7	FALSE		FALSE	0	0.676767	1	0	FALSE	0.666667	Not associated with resistance	SPN06
C8	FALSE		FALSE	0.1414	0	0	0	FALSE	0	Not associated with resistance	SPN06
C9	FALSE	KEAP1 R413H	FALSE	0.0606	0	0	0	FALSE	0	Not associated with resistance	SPN06
C0	FALSE	NF1 R192*	TRUE	0.4916	0	0	0	TRUE	0	Not associated with resistance	SPN07
C1	FALSE	ATRX R907*	TRUE	0.400667	0.98985	1	0	FALSE	0.666667	Non-genetic resistance candidate	SPN07
C10	FALSE		FALSE	0.0606	0.0505	0	0	FALSE	0	Not associated with resistance	SPN07
C11	FALSE		TRUE	0	0.0707	1	0	FALSE	0.666667	Non-genetic resistance candidate	SPN07
C12	FALSE		FALSE	0.0505	0.9898	1	0	FALSE	0.666667	Not associated with resistance	SPN07
C13	FALSE		FALSE	0.0707	0	0	0	FALSE	0	Not associated with resistance	SPN07
C14	FALSE	TP53 R248W	TRUE	0	0.47475	1	1	FALSE	1	Non-genetic resistance candidate	SPN07
C15	FALSE		FALSE	0.7115	0.72165	1	0	FALSE	0.666667	Not associated with resistance	SPN07
C2	FALSE		TRUE	0	0.21715	1	0	FALSE	0.666667	Non-genetic resistance candidate	SPN07
C3	FALSE		FALSE	0	0.65105	1	1	FALSE	1	Not associated with resistance	SPN07
C4	FALSE		FALSE	0.2184	0.3188	1	0	FALSE	0.666667	Not associated with resistance	SPN07
C5	FALSE		FALSE	0.0673333	0	0	0	FALSE	0	Not associated with resistance	SPN07
C6	FALSE	SID_NA_2_47799065_47799065	FALSE	0.00673333	0.9899	1	1	FALSE	1	Not associated with resistance	SPN07
C7	FALSE		FALSE	0	0.0909	1	1	FALSE	1	Not associated with resistance	SPN07
C8	TRUE	PTEN R130G	TRUE	0.9899	0.9899	0	0	FALSE	0	Not associated with resistance	SPN07
C9	FALSE		FALSE	0.0606	0	0	0	FALSE	0	Not associated with resistance	SPN07
C0	TRUE	IDH1 R132C	TRUE	0.9911	1	1	0	TRUE	0.666667	Non-genetic resistance candidate	SPN04
C0	TRUE	NRAS Q61K	TRUE	0.9911	1	1	0	TRUE	0.666667	Non-genetic resistance candidate	SPN04
C1	FALSE		FALSE	0.2643	0.3369	1	0	FALSE	0.666667	Not associated with resistance	SPN04
C2	FALSE		FALSE	0.3258	0	0	0	FALSE	0	Not associated with resistance	SPN04
C3	FALSE		FALSE	0	0.3432	1	0	FALSE	0.666667	Not associated with resistance	SPN04
C4	FALSE		FALSE	0.2612	0.3313	1	0	FALSE	0.666667	Not associated with resistance	SPN04
C5	FALSE		FALSE	0.0604	0.8432	1	0	FALSE	0.666667	Not associated with resistance	SPN04
C0	FALSE		FALSE	0.61605	0	0	0	TRUE	0	Not associated with resistance	SPN06
C1	FALSE		FALSE	0.5365	0	0	0	FALSE	0	Not associated with resistance	SPN06
C10	FALSE		FALSE	0	0.2769	1	0	FALSE	0.666667	Not associated with resistance	SPN06
C11	FALSE		FALSE	0.5742	0	0	0	FALSE	0	Not associated with resistance	SPN06
C12	FALSE		FALSE	0.18	0	0	0	FALSE	0	Not associated with resistance	SPN06
C13	FALSE	KRAS G12D	TRUE	0	0.864133	1	1	FALSE	1	Non-genetic resistance candidate	SPN06
C14	TRUE	TP53 R248W	TRUE	0.8734	1	1	0	FALSE	0.666667	Not associated with resistance	SPN06
C15	FALSE		FALSE	0.53665	0	0	1	FALSE	0.333333	Not associated with resistance	SPN06
C2	FALSE		FALSE	0.5365	0	0	0	FALSE	0	Not associated with resistance	SPN06
C3	FALSE		FALSE	0.5367	0	0	0	FALSE	0	Not associated with resistance	SPN06
C4	FALSE		FALSE	0.1398	0	0	0	FALSE	0	Not associated with resistance	SPN06
C5	FALSE		FALSE	0	0.100933	1	0	FALSE	0.666667	Not associated with resistance	SPN06
C6	FALSE	KEAP1 R413H	TRUE	0.1616	0	0	0	FALSE	0	Not associated with resistance	SPN06
C7	FALSE		TRUE	0	0.1852	1	0	FALSE	0.666667	Non-genetic resistance candidate	SPN06
C8	FALSE		FALSE	0	0.0941	1	1	FALSE	1	Not associated with resistance	SPN06
C9	FALSE		FALSE	0.16615	0.267733	1	0	FALSE	0.666667	Not associated with resistance	SPN06
C0	FALSE		FALSE	0.153733	0	0	0	TRUE	0	Not associated with resistance	SPN07
C1	TRUE	ATRX R907*	TRUE	0.770533	1	1	0	FALSE	0.666667	Not associated with resistance	SPN07
C1	TRUE	PTEN R130G	TRUE	0.770533	1	1	0	FALSE	0.666667	Not associated with resistance	SPN07
C2	FALSE		FALSE	0.2287	0	0	1	FALSE	0.333333	Not associated with resistance	SPN07
C3	FALSE		FALSE	0.177433	0	0	0	FALSE	0	Not associated with resistance	SPN07
C4	FALSE		FALSE	0	0.3389	1	1	FALSE	1	Not associated with resistance	SPN07
C5	FALSE	SID_NA_2_47799065_47799065	FALSE	0.00673333	1	1	1	FALSE	1	Not associated with resistance	SPN07
C6	FALSE		FALSE	0.163567	0	0	0	FALSE	0	Not associated with resistance	SPN07
C7	FALSE	TP53 R248W	FALSE	0	0.34345	1	1	FALSE	1	Not associated with resistance	SPN07
C8	FALSE		FALSE	0	0.2374	1	1	FALSE	1	Not associated with resistance	SPN07
C9	FALSE	NF1 R192*	FALSE	0.624967	0	0	0	FALSE	0	Not associated with resistance	SPN07
C0	FALSE		FALSE	0.1226	0.9507	1	0	TRUE	0.666667	Not associated with resistance	SPN04
C1	FALSE		FALSE	0.3085	0	0	0	FALSE	0	Not associated with resistance	SPN04
C2	FALSE		FALSE	0.3617	0.3597	0	0	FALSE	0	Not associated with resistance	SPN04
C3	FALSE		FALSE	0.1207	0.7401	1	0	FALSE	0.666667	Not associated with resistance	SPN04
C4	FALSE		FALSE	0.1326	0.1051	0	0	FALSE	0	Not associated with resistance	SPN04
C5	TRUE	IDH1 R132C	TRUE	1	1	0	0	FALSE	0	Not associated with resistance	SPN04
C5	TRUE	NRAS Q61K	TRUE	1	1	0	0	FALSE	0	Not associated with resistance	SPN04
C6	FALSE		FALSE	0.3814	0.9662	1	0	FALSE	0.666667	Not associated with resistance	SPN04
C7	FALSE		FALSE	0.0101	0.672	1	0	FALSE	0.666667	Not associated with resistance	SPN04
C8	FALSE		FALSE	0	0.2419	1	0	FALSE	0.666667	Not associated with resistance	SPN04
C0	FALSE		FALSE	0.11195	0	0	0	TRUE	0	Not associated with resistance	SPN06
C1	FALSE		FALSE	0.52445	0.540633	1	0	FALSE	0.666667	Not associated with resistance	SPN06
C10	FALSE	KRAS G12D	TRUE	0	0.979833	1	1	FALSE	1	Non-genetic resistance candidate	SPN06
C11	FALSE		FALSE	0.2968	0.2786	0	0	FALSE	0	Not associated with resistance	SPN06
C12	FALSE	KEAP1 R413H	TRUE	0.13635	0	0	0	FALSE	0	Not associated with resistance	SPN06
C13	FALSE		FALSE	0.52465	0.540667	1	0	FALSE	0.666667	Not associated with resistance	SPN06
C2	FALSE		FALSE	0	0.2256	1	0	FALSE	0.666667	Not associated with resistance	SPN06
C3	FALSE		FALSE	0.27545	0.4557	1	0	FALSE	0.666667	Not associated with resistance	SPN06
C4	FALSE		FALSE	0	0.111133	1	0	FALSE	0.666667	Not associated with resistance	SPN06
C5	FALSE		FALSE	0	0.676767	1	0	FALSE	0.666667	Not associated with resistance	SPN06
C6	FALSE		FALSE	0	0.0606	1	1	FALSE	1	Not associated with resistance	SPN06
C7	FALSE		FALSE	0.0469	0.169767	1	0	FALSE	0.666667	Not associated with resistance	SPN06
C8	FALSE		FALSE	0.54485	0	0	0	FALSE	0	Not associated with resistance	SPN06
C9	TRUE	TP53 R248W	TRUE	0.8788	1	1	0	FALSE	0.666667	Not associated with resistance	SPN06
C0	FALSE	NF1 R192*	FALSE	0.6611	0	0	0	TRUE	0	Not associated with resistance	SPN07
C1	FALSE		FALSE	0.118	0	0	0	FALSE	0	Not associated with resistance	SPN07
C10	FALSE		FALSE	0	0.1919	1	0	FALSE	0.666667	Not associated with resistance	SPN07
C2	FALSE	ATRX R907*	FALSE	0.425367	1	1	0	FALSE	0.666667	Not associated with resistance	SPN07
C3	FALSE	TP53 R248W	FALSE	0	0.4697	1	1	FALSE	1	Not associated with resistance	SPN07
C4	FALSE		FALSE	0.1209	0	0	0	FALSE	0	Not associated with resistance	SPN07
C5	FALSE		FALSE	0.111067	0	0	0	FALSE	0	Not associated with resistance	SPN07
C6	FALSE		FALSE	0	0.1818	1	1	FALSE	1	Not associated with resistance	SPN07
C7	FALSE		FALSE	0.241833	0	0	0	FALSE	0	Not associated with resistance	SPN07
C8	TRUE	PTEN R130G	TRUE	1	1	0	0	FALSE	0	Not associated with resistance	SPN07
C9	FALSE	SID_NA_2_47799065_47799065	FALSE	0.00673333	0.9977	1	1	FALSE	1	Not associated with resistance	SPN07
C0	FALSE		FALSE	0.1262	0.826	1	0	TRUE	0.666667	Not associated with resistance	SPN04
C1	FALSE		FALSE	0.0937	0.0603	0	0	FALSE	0	Not associated with resistance	SPN04
C2	FALSE		FALSE	0.0101	0.6504	1	0	FALSE	0.666667	Not associated with resistance	SPN04
C3	TRUE	IDH1 R132C	TRUE	1	1	0	0	FALSE	0	Not associated with resistance	SPN04
C3	TRUE	NRAS Q61K	TRUE	1	1	0	0	FALSE	0	Not associated with resistance	SPN04
C4	FALSE		FALSE	0.3292	0.3139	0	0	FALSE	0	Not associated with resistance	SPN04
C5	FALSE		FALSE	0	0.202	1	0	FALSE	0.666667	Not associated with resistance	SPN04
C6	FALSE		FALSE	0.2936	0	0	0	FALSE	0	Not associated with resistance	SPN04
C0	FALSE		FALSE	0.11135	0	0	0	TRUE	0	Not associated with resistance	SPN06
C1	FALSE	KEAP1 R413H	TRUE	0.1313	0	0	0	FALSE	0	Not associated with resistance	SPN06
C10	FALSE		FALSE	0	0.0736	1	1	FALSE	1	Not associated with resistance	SPN06
C11	FALSE		FALSE	0.58585	1	1	0	FALSE	0.666667	Not associated with resistance	SPN06
C12	FALSE		FALSE	0	0.676767	1	0	FALSE	0.666667	Not associated with resistance	SPN06
C13	FALSE		FALSE	0	0.279467	1	0	FALSE	0.666667	Not associated with resistance	SPN06
C14	FALSE		FALSE	0	0.0774333	1	0	FALSE	0.666667	Not associated with resistance	SPN06
C2	FALSE	KRAS G12D	TRUE	0	0.986533	1	1	FALSE	1	Non-genetic resistance candidate	SPN06
C3	FALSE		FALSE	0.0674	0.0672	0	0	FALSE	0	Not associated with resistance	SPN06
C4	FALSE		FALSE	0.58435	0.582033	0	0	FALSE	0	Not associated with resistance	SPN06
C5	FALSE		FALSE	0.5444	0	0	0	FALSE	0	Not associated with resistance	SPN06
C6	FALSE		FALSE	0	0.107733	1	0	FALSE	0.666667	Not associated with resistance	SPN06
C7	FALSE		FALSE	0	0.3094	1	1	FALSE	1	Not associated with resistance	SPN06
C8	TRUE	TP53 R248W	TRUE	0.98995	1	1	0	FALSE	0.666667	Not associated with resistance	SPN06
C9	FALSE		FALSE	0.28365	0.307	1	0	FALSE	0.666667	Not associated with resistance	SPN06
C0	FALSE		FALSE	0.123233	0	0	0	TRUE	0	Not associated with resistance	SPN07
C1	FALSE	NF1 R192*	FALSE	0.666667	0	0	0	FALSE	0	Not associated with resistance	SPN07
C10	TRUE	PTEN R130G	TRUE	1	1	0	0	FALSE	0	Not associated with resistance	SPN07
C11	FALSE	SID_NA_2_47799065_47799065	FALSE	0.00673333	0.98495	1	1	FALSE	1	Not associated with resistance	SPN07
C12	FALSE		FALSE	0	0.1616	1	0	FALSE	0.666667	Not associated with resistance	SPN07
C2	FALSE		FALSE	0.247167	0.2515	1	0	FALSE	0.666667	Not associated with resistance	SPN07
C3	FALSE		FALSE	0.104367	0	0	0	FALSE	0	Not associated with resistance	SPN07
C4	FALSE		FALSE	0.107733	0	0	0	FALSE	0	Not associated with resistance	SPN07
C5	FALSE	TP53 R248W	FALSE	0	0.4899	1	1	FALSE	1	Not associated with resistance	SPN07
C6	FALSE	ATRX R907*	FALSE	0.435567	1	1	0	FALSE	0.666667	Not associated with resistance	SPN07
C7	FALSE		FALSE	0	0.1616	1	1	FALSE	1	Not associated with resistance	SPN07
C8	FALSE		FALSE	0.247167	0.2515	1	0	FALSE	0.666667	Not associated with resistance	SPN07
C9	FALSE		FALSE	0.0610333	0.05355	0	0	FALSE	0	Not associated with resistance	SPN07
C0	FALSE		FALSE	0.0101	0.1916	1	0	TRUE	0.666667	Not associated with resistance	SPN04
C1	FALSE		FALSE	0.0915	0.1369	1	0	FALSE	0.666667	Not associated with resistance	SPN04
C2	TRUE		FALSE	0.5887	0.4806	0	0	FALSE	0	Not associated with resistance	SPN04
C3	FALSE		FALSE	0.0101	0.2356	1	0	FALSE	0.666667	Not associated with resistance	SPN04
C4	FALSE	IDH1 R132C	TRUE	0.2932	0.3014	1	0	FALSE	0.666667	Non-genetic resistance candidate	SPN04
C4	FALSE	NRAS Q61K	TRUE	0.2932	0.3014	1	0	FALSE	0.666667	Non-genetic resistance candidate	SPN04
C5	FALSE		FALSE	0.1494	0.0101	0	0	FALSE	0	Not associated with resistance	SPN04
C0	FALSE		FALSE	0	0.238067	1	0	TRUE	0.666667	Not associated with resistance	SPN06
C1	TRUE	TP53 R248W	TRUE	0.9786	0.986	1	0	FALSE	0.666667	Not associated with resistance	SPN06
C2	FALSE		FALSE	0.1837	0.267833	1	0	FALSE	0.666667	Not associated with resistance	SPN06
C3	FALSE		FALSE	0	0.161367	1	1	FALSE	1	Not associated with resistance	SPN06
C4	FALSE	KRAS G12D	TRUE	0	0.958133	1	1	FALSE	1	Non-genetic resistance candidate	SPN06
C5	FALSE		FALSE	0.27945	0	0	0	FALSE	0	Not associated with resistance	SPN06
C6	FALSE		FALSE	0	0.2525	1	0	FALSE	0.666667	Not associated with resistance	SPN06
C7	FALSE		FALSE	0.54685	0.9834	1	0	FALSE	0.666667	Not associated with resistance	SPN06
C8	FALSE		FALSE	0	0.6734	1	0	FALSE	0.666667	Not associated with resistance	SPN06
C9	FALSE		FALSE	0.5025	0	0	0	FALSE	0	Not associated with resistance	SPN06
C0	FALSE	ATRX R907*	TRUE	0.385733	0.9735	1	0	TRUE	0.666667	Genetic resistance candidate	SPN07
C1	FALSE	NF1 R192*	TRUE	0.2355	0	0	0	FALSE	0	Not associated with resistance	SPN07
C2	FALSE	TP53 R248W	TRUE	0	0.5	1	1	FALSE	1	Non-genetic resistance candidate	SPN07
C3	FALSE	SID_NA_2_47799065_47799065	FALSE	0.00673333	0.9517	1	1	FALSE	1	Not associated with resistance	SPN07
C4	FALSE		TRUE	0	0.3182	1	1	FALSE	1	Non-genetic resistance candidate	SPN07
C5	TRUE	PTEN R130G	TRUE	0.993767	0.9912	0	0	FALSE	0	Not associated with resistance	SPN07
C6	FALSE		TRUE	0	0.2783	1	1	FALSE	1	Non-genetic resistance candidate	SPN07
C0	FALSE		FALSE	0.0202	0.2658	1	0	TRUE	0.666667	Not associated with resistance	SPN04
C1	FALSE	IDH1 R132C	TRUE	0.4443	0.4344	0	0	FALSE	0	Not associated with resistance	SPN04
C1	FALSE	NRAS Q61K	TRUE	0.4443	0.4344	0	0	FALSE	0	Not associated with resistance	SPN04
C2	FALSE		FALSE	0.1639	0.0202	0	0	FALSE	0	Not associated with resistance	SPN04
C3	TRUE		TRUE	0.677	0.64	0	0	FALSE	0	Not associated with resistance	SPN04
C0	FALSE		FALSE	0.20065	0	0	0	TRUE	0	Not associated with resistance	SPN06
C1	FALSE		FALSE	0	0.1847	1	0	FALSE	0.666667	Not associated with resistance	SPN06
C10	FALSE		FALSE	0	0.124633	1	1	FALSE	1	Not associated with resistance	SPN06
C2	TRUE	TP53 R248W	TRUE	1	1	0	0	FALSE	0	Not associated with resistance	SPN06
C3	FALSE		FALSE	0.58525	1	1	0	FALSE	0.666667	Not associated with resistance	SPN06
C4	FALSE		FALSE	0.05775	0.175833	1	0	FALSE	0.666667	Not associated with resistance	SPN06
C5	FALSE		FALSE	0	0.208767	1	0	FALSE	0.666667	Not associated with resistance	SPN06
C6	FALSE	KRAS G12D	TRUE	0	0.869	1	1	FALSE	1	Non-genetic resistance candidate	SPN06
C7	FALSE		FALSE	0.5646	0	0	0	FALSE	0	Not associated with resistance	SPN06
C8	FALSE		FALSE	0.2019	0	0	0	FALSE	0	Not associated with resistance	SPN06
C9	FALSE		FALSE	0.32535	0.340833	1	0	FALSE	0.666667	Not associated with resistance	SPN06
C0	FALSE		FALSE	0.154533	0	0	0	TRUE	0	Not associated with resistance	SPN07
C1	FALSE	NF1 R192*	TRUE	0.481867	0	0	0	FALSE	0	Not associated with resistance	SPN07
C10	FALSE		FALSE	0.145233	0	0	0	FALSE	0	Not associated with resistance	SPN07
C2	FALSE		TRUE	0	0.22725	1	0	FALSE	0.666667	Non-genetic resistance candidate	SPN07
C3	FALSE	SID_NA_2_47799065_47799065	FALSE	0.00673333	0.9211	1	1	FALSE	1	Not associated with resistance	SPN07
C4	FALSE		FALSE	0.131467	0	0	0	FALSE	0	Not associated with resistance	SPN07
C5	FALSE	TP53 R248W	TRUE	0	0.48485	1	1	FALSE	1	Non-genetic resistance candidate	SPN07
C6	FALSE	ATRX R907*	TRUE	0.3784	0.95945	1	0	FALSE	0.666667	Non-genetic resistance candidate	SPN07
C7	FALSE		TRUE	0	0.2222	1	1	FALSE	1	Non-genetic resistance candidate	SPN07
C8	TRUE	PTEN R130G	TRUE	0.984967	0.98235	0	0	FALSE	0	Not associated with resistance	SPN07
C9	FALSE		FALSE	0.481867	0	0	0	FALSE	0	Not associated with resistance	SPN07
C0	FALSE		FALSE	0.4339	0.425	0	0	TRUE	0	Not associated with resistance	SPN04
C1	TRUE		FALSE	0.7132	0.6046	0	0	FALSE	0	Not associated with resistance	SPN04
C2	FALSE		FALSE	0	0.1414	1	0	FALSE	0.666667	Not associated with resistance	SPN04
C3	FALSE	IDH1 R132C	TRUE	0.414	0.3737	0	0	FALSE	0	Not associated with resistance	SPN04
C3	FALSE	NRAS Q61K	TRUE	0.414	0.3737	0	0	FALSE	0	Not associated with resistance	SPN04
C4	FALSE		FALSE	0.0505	0.2836	1	0	FALSE	0.666667	Not associated with resistance	SPN04
C5	FALSE		FALSE	0.1218	0.0101	0	0	FALSE	0	Not associated with resistance	SPN04
C6	FALSE		FALSE	0.455	0.4788	1	0	FALSE	0.666667	Not associated with resistance	SPN04
C0	FALSE		FALSE	0.84965	0.995367	1	0	TRUE	0.666667	Not associated with resistance	SPN06
C1	FALSE		FALSE	0	0.0944	1	0	FALSE	0.666667	Not associated with resistance	SPN06
C10	FALSE		FALSE	0.0719	0.158	1	0	FALSE	0.666667	Not associated with resistance	SPN06
C11	FALSE		FALSE	0	0.155167	1	0	FALSE	0.666667	Not associated with resistance	SPN06
C12	FALSE		FALSE	0.3266	0.333167	1	0	FALSE	0.666667	Not associated with resistance	SPN06
C13	FALSE	KRAS G12D	TRUE	0	0.979767	1	1	FALSE	1	Non-genetic resistance candidate	SPN06
C14	FALSE		FALSE	0	0.145733	1	0	FALSE	0.666667	Not associated with resistance	SPN06
C15	FALSE		FALSE	0.58485	1	1	0	FALSE	0.666667	Not associated with resistance	SPN06
C2	FALSE		FALSE	0	0.178267	1	0	FALSE	0.666667	Not associated with resistance	SPN06
C3	FALSE		FALSE	0	0.2896	1	0	FALSE	0.666667	Not associated with resistance	SPN06
C4	FALSE		FALSE	0	0.118	1	1	FALSE	1	Not associated with resistance	SPN06
C5	FALSE		FALSE	0.1912	0	0	0	FALSE	0	Not associated with resistance	SPN06
C6	FALSE		FALSE	0	0.6734	1	0	FALSE	0.666667	Not associated with resistance	SPN06
C7	TRUE	TP53 R248W	TRUE	1	1	0	0	FALSE	0	Not associated with resistance	SPN06
C8	FALSE	KEAP1 R413H	TRUE	0.1919	0	0	0	FALSE	0	Not associated with resistance	SPN06
C9	FALSE		FALSE	0.55095	0	0	0	FALSE	0	Not associated with resistance	SPN06
C0	FALSE		FALSE	0.109433	0.1817	1	1	TRUE	1	Not associated with resistance	SPN07
C1	FALSE	SID_NA_2_47799065_47799065	FALSE	0	0.8868	1	1	FALSE	1	Not associated with resistance	SPN07
C10	FALSE		FALSE	0.9012	0.9162	1	0	FALSE	0.666667	Not associated with resistance	SPN07
C11	FALSE		TRUE	0	0.18685	1	1	FALSE	1	Non-genetic resistance candidate	SPN07
C12	FALSE	ATRX R907*	TRUE	0.383633	0.95925	1	0	FALSE	0.666667	Non-genetic resistance candidate	SPN07
C2	FALSE	TP53 R248W	TRUE	0	0.44445	1	1	FALSE	1	Non-genetic resistance candidate	SPN07
C3	FALSE		FALSE	0.107767	0	0	0	FALSE	0	Not associated with resistance	SPN07
C4	TRUE	PTEN R130G	TRUE	0.9987	0.9989	1	0	FALSE	0.666667	Not associated with resistance	SPN07
C5	FALSE		FALSE	0.342567	0.3402	0	0	FALSE	0	Not associated with resistance	SPN07
C6	FALSE		FALSE	0.0370333	0.9746	1	0	FALSE	0.666667	Not associated with resistance	SPN07
C7	FALSE		TRUE	0	0.17675	1	1	FALSE	1	Non-genetic resistance candidate	SPN07
C8	FALSE		FALSE	0.9354	0.9263	0	0	FALSE	0	Not associated with resistance	SPN07
C9	FALSE	NF1 R192*	TRUE	0.1952	0	0	0	FALSE	0	Not associated with resistance	SPN07
C1	TRUE	IDH1 R132C	TRUE	0.447295	0.449621	1	0	TRUE	0.666667	Non-genetic resistance candidate	SPN04
C1	TRUE	NRAS Q61K	TRUE	0.447295	0.449621	1	0	TRUE	0.666667	Non-genetic resistance candidate	SPN04
C2	FALSE		FALSE	0.0798235	0.360549	1	0	FALSE	0.666667	Not associated with resistance	SPN04
C4	FALSE		FALSE	0.625781	0.0022936	0	0	FALSE	0	Not associated with resistance	SPN04
C5	FALSE		FALSE	0.112586	2.97579e-05	0	0	FALSE	0	Not associated with resistance	SPN04
C6	FALSE		FALSE	0.127487	0.129021	1	0	FALSE	0.666667	Not associated with resistance	SPN04
C8	FALSE		FALSE	2.36047e-05	0.0993091	0	0	FALSE	0	Not associated with resistance	SPN04
C9	FALSE		FALSE	6.09323e-05	0.325426	0	0	FALSE	0	Not associated with resistance	SPN04
C1	FALSE		FALSE	2.08035e-05	0.106976	0	1	FALSE	0.333333	Not associated with resistance	SPN06
C10	FALSE	TP53 R248W	TRUE	0.439269	0.45375	1	1	TRUE	1	Genetic resistance candidate	SPN06
C2	FALSE		FALSE	0.0261371	0.0162784	0	1	FALSE	0.333333	Not associated with resistance	SPN06
C3	TRUE		FALSE	0.257017	0.456853	1	1	FALSE	1	Not associated with resistance	SPN06
C4	FALSE		FALSE	2.82013e-05	0.306	0	1	FALSE	0.333333	Not associated with resistance	SPN06
C5	FALSE		FALSE	0.089811	0.15369	1	1	FALSE	1	Not associated with resistance	SPN06
C7	FALSE		FALSE	0.229333	1.29058e-05	0	1	FALSE	0.333333	Not associated with resistance	SPN06
C8	FALSE		FALSE	4.47494e-06	0.102962	0	1	FALSE	0.333333	Not associated with resistance	SPN06
C9	FALSE	KRAS G12D	TRUE	6.32754e-05	0.442086	0	1	TRUE	0.333333	Not associated with resistance	SPN06
C1	FALSE	NF1 R192*	TRUE	0.236025	0.000121944	0	1	TRUE	0.333333	Not associated with resistance	SPN07
C3	FALSE		FALSE	0.0419018	5.85185e-05	0	1	FALSE	0.333333	Not associated with resistance	SPN07
C4	FALSE		TRUE	1.23013e-05	0.066126	0	1	TRUE	0.333333	Not associated with resistance	SPN07
C6	TRUE		TRUE	0.438673	0.440145	1	1	FALSE	1	Not associated with resistance	SPN07
C7	FALSE	ATRX R907*	TRUE	0.0706055	0.434833	1	1	TRUE	1	Genetic resistance candidate	SPN07
C7	FALSE	SID_NA_2_47799065_47799065	TRUE	0.0706055	0.434833	1	1	TRUE	1	Genetic resistance candidate	SPN07
C8	FALSE		FALSE	0.0463594	1.54049e-05	0	1	FALSE	0.333333	Not associated with resistance	SPN07
C9	FALSE	TP53 R248W	TRUE	2.14554e-06	0.100663	0	1	TRUE	0.333333	Not associated with resistance	SPN07
C1	FALSE		FALSE	0.0621366	0.358164	1	0	FALSE	0.666667	Not associated with resistance	SPN04
C10	TRUE		FALSE	0.621678	0.001956	0	0	FALSE	0	Not associated with resistance	SPN04
C2	FALSE		FALSE	0.124621	0.125444	1	0	FALSE	0.666667	Not associated with resistance	SPN04
C3	FALSE		FALSE	8.59772e-06	0.0713614	0	0	FALSE	0	Not associated with resistance	SPN04
C4	FALSE		FALSE	3.08756e-05	0.298205	0	0	FALSE	0	Not associated with resistance	SPN04
C5	FALSE		FALSE	0.144169	2.66558e-05	0	0	FALSE	0	Not associated with resistance	SPN04
C6	FALSE	IDH1 R132C	TRUE	0.448453	0.451091	1	0	TRUE	0.666667	Genetic resistance candidate	SPN04
C6	FALSE	NRAS Q61K	TRUE	0.448453	0.451091	1	0	TRUE	0.666667	Genetic resistance candidate	SPN04
C7	FALSE		FALSE	0.0496244	0.0023269	0	0	FALSE	0	Not associated with resistance	SPN04
C9	FALSE		FALSE	0.1995	0.450181	1	0	FALSE	0.666667	Not associated with resistance	SPN04
C1	FALSE		FALSE	7.23775e-06	0.0893362	0	1	FALSE	0.333333	Not associated with resistance	SPN06
C10	FALSE		FALSE	0.103612	0.137249	1	1	FALSE	1	Not associated with resistance	SPN06
C2	FALSE		FALSE	0.237245	6.67716e-06	0	1	FALSE	0.333333	Not associated with resistance	SPN06
C3	FALSE	KEAP1 R413H	FALSE	0.0420384	1.90906e-05	0	1	TRUE	0.333333	Not associated with resistance	SPN06
C4	FALSE		TRUE	4.64331e-06	0.3085	0	1	FALSE	0.333333	Not associated with resistance	SPN06
C5	FALSE		FALSE	5.4036e-05	0.0207837	0	1	TRUE	0.333333	Not associated with resistance	SPN06
C6	FALSE	KRAS G12D	TRUE	0.000121045	0.443728	0	1	TRUE	0.333333	Not associated with resistance	SPN06
C7	TRUE	TP53 R248W	TRUE	0.389329	0.455126	1	1	TRUE	1	Non-genetic resistance candidate	SPN06
C8	FALSE		FALSE	2.22816e-06	0.101181	0	1	FALSE	0.333333	Not associated with resistance	SPN06
C9	FALSE		FALSE	0.270119	0.113733	0	0	FALSE	0	Not associated with resistance	SPN06
C1	FALSE		TRUE	8.49943e-07	0.067829	0	1	TRUE	0.333333	Not associated with resistance	SPN07
C10	FALSE	SID_NA_2_47799065_47799065	FALSE	0.0032746	0.426419	1	1	FALSE	1	Not associated with resistance	SPN07
C2	FALSE		FALSE	0.0331974	1.47575e-06	0	1	FALSE	0.333333	Not associated with resistance	SPN07
C3	FALSE		FALSE	0.0753433	0.133199	1	1	FALSE	1	Not associated with resistance	SPN07
C4	FALSE	NF1 R192*	TRUE	0.198266	1.2423e-05	0	1	TRUE	0.333333	Not associated with resistance	SPN07
C5	FALSE	ATRX R907*	TRUE	0.183235	0.448569	1	1	TRUE	1	Genetic resistance candidate	SPN07
C6	FALSE		FALSE	1.68917e-06	0.0454444	0	1	TRUE	0.333333	Not associated with resistance	SPN07
C7	TRUE		TRUE	0.446291	0.448772	1	1	FALSE	1	Not associated with resistance	SPN07
C8	FALSE		FALSE	0.0307299	5.28698e-06	0	1	FALSE	0.333333	Not associated with resistance	SPN07
C9	FALSE	TP53 R248W	TRUE	2.04474e-06	0.224715	0	1	TRUE	0.333333	Not associated with resistance	SPN07
C1	TRUE		FALSE	0.211009	0.458751	1	0	FALSE	0.666667	Not associated with resistance	SPN04
C10	FALSE		FALSE	0.045694	0.0418099	0	0	FALSE	0	Not associated with resistance	SPN04
C2	FALSE		FALSE	0.145156	1.60845e-05	0	0	FALSE	0	Not associated with resistance	SPN04
C3	FALSE		FALSE	4.50463e-06	0.059337	0	0	FALSE	0	Not associated with resistance	SPN04
C5	FALSE		FALSE	2.35183e-05	0.291524	0	0	FALSE	0	Not associated with resistance	SPN04
C6	FALSE	IDH1 R132C	TRUE	0.450291	0.449875	0	0	TRUE	0	Not associated with resistance	SPN04
C6	FALSE	NRAS Q61K	TRUE	0.450291	0.449875	0	0	TRUE	0	Not associated with resistance	SPN04
C7	FALSE		FALSE	0.038182	9.65042e-06	0	0	FALSE	0	Not associated with resistance	SPN04
C8	FALSE		FALSE	0.0546976	0.353309	1	0	FALSE	0.666667	Not associated with resistance	SPN04
C9	FALSE		FALSE	0.143268	0.136662	0	0	FALSE	0	Not associated with resistance	SPN04
C1	FALSE		FALSE	1.49656e-06	0.101303	0	1	FALSE	0.333333	Not associated with resistance	SPN06
C10	FALSE		FALSE	4.31398e-05	0.0174953	0	1	TRUE	0.333333	Not associated with resistance	SPN06
C2	FALSE	KRAS G12D	TRUE	0.00017078	0.444141	0	1	TRUE	0.333333	Not associated with resistance	SPN06
C3	FALSE		FALSE	0.234756	4.35015e-06	0	1	FALSE	0.333333	Not associated with resistance	SPN06
C4	TRUE	TP53 R248W	TRUE	0.389805	0.455517	1	1	TRUE	1	Non-genetic resistance candidate	SPN06
C5	FALSE		TRUE	3.10488e-06	0.309379	0	1	FALSE	0.333333	Not associated with resistance	SPN06
C6	FALSE		FALSE	0.0257745	9.74519e-05	0	1	FALSE	0.333333	Not associated with resistance	SPN06
C7	FALSE	KEAP1 R413H	TRUE	0.0400976	1.40929e-05	0	1	TRUE	0.333333	Not associated with resistance	SPN06
C8	FALSE		FALSE	0.0852391	0.121271	1	1	FALSE	1	Not associated with resistance	SPN06
C9	FALSE		FALSE	8.59621e-06	0.0293959	0	1	FALSE	0.333333	Not associated with resistance	SPN06
C1	FALSE		FALSE	0.0936043	3.78554e-05	0	0	FALSE	0	Not associated with resistance	SPN04
C3	FALSE	IDH1 R132C	TRUE	0.295114	0.299985	1	0	TRUE	0.666667	Genetic resistance candidate	SPN04
C3	FALSE	NRAS Q61K	TRUE	0.295114	0.299985	1	0	TRUE	0.666667	Genetic resistance candidate	SPN04
C4	FALSE		FALSE	2.05404e-05	0.130998	0	0	FALSE	0	Not associated with resistance	SPN04
C5	TRUE		FALSE	0.00280511	0.601948	1	0	FALSE	0.666667	Not associated with resistance	SPN04
C6	FALSE		FALSE	0.639369	0.00176095	0	0	FALSE	0	Not associated with resistance	SPN04
C9	FALSE		FALSE	0.0783256	0.152797	1	0	FALSE	0.666667	Not associated with resistance	SPN04
C1	FALSE		FALSE	3.94725e-05	0.0915481	0	1	FALSE	0.333333	Not associated with resistance	SPN06
C10	FALSE		FALSE	0.0612341	0.0937587	1	1	FALSE	1	Not associated with resistance	SPN06
C2	FALSE		FALSE	0.149894	1.27452e-05	0	1	FALSE	0.333333	Not associated with resistance	SPN06
C3	FALSE	KEAP1 R413H	FALSE	0.0253795	0.0131826	0	1	TRUE	0.333333	Not associated with resistance	SPN06
C4	FALSE		FALSE	1.48814e-05	0.0607648	0	1	TRUE	0.333333	Not associated with resistance	SPN06
C7	FALSE	KRAS G12D	FALSE	3.28282e-05	0.308621	0	1	TRUE	0.333333	Not associated with resistance	SPN06
C8	FALSE		TRUE	9.61496e-06	0.21738	0	1	FALSE	0.333333	Not associated with resistance	SPN06
C9	TRUE	TP53 R248W	FALSE	0.257384	0.318731	1	1	TRUE	1	Not associated with resistance	SPN06
C1	FALSE		FALSE	0.00474225	0.0943403	1	1	TRUE	1	Not associated with resistance	SPN07
C2	TRUE		FALSE	0.388269	0.426249	1	1	FALSE	1	Not associated with resistance	SPN07
C4	FALSE		FALSE	0.117086	0.398923	1	1	FALSE	1	Not associated with resistance	SPN07
C7	FALSE		FALSE	0.201854	0.0179848	0	1	FALSE	0.333333	Not associated with resistance	SPN07
C10	FALSE		FALSE	1.13461e-05	0.0594304	0	0	FALSE	0	Not associated with resistance	SPN04
C2	FALSE		FALSE	0.0497174	0.230087	1	0	FALSE	0.666667	Not associated with resistance	SPN04
C3	FALSE		FALSE	0.0776379	0.0750321	0	0	FALSE	0	Not associated with resistance	SPN04
C6	FALSE		FALSE	0.0739886	1.33357e-05	0	0	FALSE	0	Not associated with resistance	SPN04
C7	TRUE		FALSE	0.00259396	0.596535	1	0	FALSE	0.666667	Not associated with resistance	SPN04
C8	FALSE		FALSE	2.95717e-05	0.203854	0	0	FALSE	0	Not associated with resistance	SPN04
C9	FALSE	IDH1 R132C	TRUE	0.299273	0.299634	1	0	TRUE	0.666667	Genetic resistance candidate	SPN04
C9	FALSE	NRAS Q61K	TRUE	0.299273	0.299634	1	0	TRUE	0.666667	Genetic resistance candidate	SPN04
C1	FALSE		FALSE	0.102661	0.0870703	0	1	FALSE	0.333333	Not associated with resistance	SPN06
C10	FALSE		FALSE	0.000180925	0.0919917	0	1	FALSE	0.333333	Not associated with resistance	SPN06
C2	FALSE		FALSE	2.14432e-06	0.0765733	0	1	FALSE	0.333333	Not associated with resistance	SPN06
C3	TRUE	TP53 R248W	FALSE	0.259408	0.318554	1	1	TRUE	1	Not associated with resistance	SPN06
C4	FALSE	KEAP1 R413H	FALSE	0.0189627	0.00743485	0	1	TRUE	0.333333	Not associated with resistance	SPN06
C5	FALSE		TRUE	4.6866e-06	0.221489	0	1	FALSE	0.333333	Not associated with resistance	SPN06
C6	FALSE	KRAS G12D	FALSE	4.59064e-05	0.310838	0	1	TRUE	0.333333	Not associated with resistance	SPN06
C7	FALSE		FALSE	0.15262	6.37363e-06	0	1	FALSE	0.333333	Not associated with resistance	SPN06
C8	FALSE		FALSE	1.54194e-06	0.0265031	0	1	FALSE	0.333333	Not associated with resistance	SPN06
C9	FALSE		FALSE	0.0818198	0.0735597	0	1	FALSE	0.333333	Not associated with resistance	SPN06
C10	FALSE		FALSE	0.184251	0.00872539	0	1	TRUE	0.333333	Not associated with resistance	SPN07
C2	FALSE		FALSE	0.0388055	0.0021733	0	1	FALSE	0.333333	Not associated with resistance	SPN07
C4	FALSE		FALSE	0.00147318	0.0515398	1	1	FALSE	1	Not associated with resistance	SPN07
C5	FALSE		FALSE	0.0772138	0.370694	1	1	FALSE	1	Not associated with resistance	SPN07
C6	TRUE		FALSE	0.387997	0.402182	1	1	FALSE	1	Not associated with resistance	SPN07
C7	FALSE		FALSE	0.0510733	0.00331563	0	1	FALSE	0.333333	Not associated with resistance	SPN07
C9	FALSE		FALSE	0.000161637	0.0883188	0	1	FALSE	0.333333	Not associated with resistance	SPN07
C1	FALSE		FALSE	0.0628578	7.48035e-06	0	0	FALSE	0	Not associated with resistance	SPN04
C2	FALSE		FALSE	2.11175e-05	0.198595	0	0	FALSE	0	Not associated with resistance	SPN04
C3	TRUE	IDH1 R132C	TRUE	0.298573	0.300944	1	0	TRUE	0.666667	Non-genetic resistance candidate	SPN04
C3	TRUE	NRAS Q61K	TRUE	0.298573	0.300944	1	0	TRUE	0.666667	Non-genetic resistance candidate	SPN04
C4	FALSE		FALSE	0.0412401	0.0422598	1	0	FALSE	0.666667	Not associated with resistance	SPN04
C5	FALSE		FALSE	0.411213	0.000664092	0	0	FALSE	0	Not associated with resistance	SPN04
C6	FALSE		FALSE	6.00231e-06	0.0500311	0	0	FALSE	0	Not associated with resistance	SPN04
C8	FALSE		FALSE	0.109581	0.109364	0	0	FALSE	0	Not associated with resistance	SPN04
C9	FALSE		FALSE	0.0397075	0.237299	1	0	FALSE	0.666667	Not associated with resistance	SPN04
C10	FALSE		FALSE	1.39421e-06	0.0747298	0	1	FALSE	0.333333	Not associated with resistance	SPN06
C2	FALSE	KEAP1 R413H	FALSE	0.0161824	0.00635551	0	1	TRUE	0.333333	Not associated with resistance	SPN06
C3	TRUE	TP53 R248W	TRUE	0.259438	0.31863	1	1	TRUE	1	Non-genetic resistance candidate	SPN06
C4	FALSE		FALSE	7.59529e-06	0.0233688	0	1	FALSE	0.333333	Not associated with resistance	SPN06
C5	FALSE	KRAS G12D	TRUE	5.39325e-05	0.311069	0	1	TRUE	0.333333	Not associated with resistance	SPN06
C6	FALSE		TRUE	3.10315e-06	0.221943	0	1	FALSE	0.333333	Not associated with resistance	SPN06
C7	FALSE		FALSE	0.0574435	0.0844525	1	1	FALSE	1	Not associated with resistance	SPN06
C8	FALSE		FALSE	0.0471428	0.00324059	0	0	FALSE	0	Not associated with resistance	SPN06
C9	FALSE		FALSE	0.152022	4.17958e-06	0	1	FALSE	0.333333	Not associated with resistance	SPN06
C1	FALSE		FALSE	0.073244	0.00172332	0	1	FALSE	0.333333	Not associated with resistance	SPN07
C10	FALSE		FALSE	0.000175229	0.0455829	0	1	TRUE	0.333333	Not associated with resistance	SPN07
C2	FALSE		FALSE	9.8599e-05	0.0831643	0	1	FALSE	0.333333	Not associated with resistance	SPN07
C3	FALSE		FALSE	0.0343875	0.000980568	0	1	FALSE	0.333333	Not associated with resistance	SPN07
C7	FALSE		FALSE	0.0762985	0.364524	1	1	FALSE	1	Not associated with resistance	SPN07
C8	TRUE		FALSE	0.385575	0.399043	1	1	FALSE	1	Not associated with resistance	SPN07
C1	FALSE		FALSE	3.00752e-05	0.100162	0	0	FALSE	0	Not associated with resistance	SPN04
C10	FALSE		FALSE	0.15144	0.150763	0	0	TRUE	0	Not associated with resistance	SPN04
C4	TRUE		FALSE	0.620385	0.141325	0	0	FALSE	0	Not associated with resistance	SPN04
C8	FALSE		FALSE	0.0787968	6.87167e-05	0	0	FALSE	0	Not associated with resistance	SPN04
C9	FALSE		FALSE	0.00192054	0.571914	1	0	FALSE	0.666667	Not associated with resistance	SPN04
C10	FALSE	NF1 R192*	TRUE	0.0689287	2.28676e-05	0	1	TRUE	0.333333	Not associated with resistance	SPN07
C7	FALSE	SID_NA_2_47799065_47799065	TRUE	0.00199149	0.0549309	1	1	TRUE	1	Genetic resistance candidate	SPN07
C7	FALSE	TP53 R248W	TRUE	0.00199149	0.0549309	1	1	TRUE	1	Genetic resistance candidate	SPN07
C8	FALSE		FALSE	0.225858	0.0033817	0	0	FALSE	0	Not associated with resistance	SPN07
C9	TRUE	ATRX R907*	TRUE	0.117461	0.153113	1	1	TRUE	1	Not associated with resistance	SPN07
C1	TRUE		FALSE	0.522636	0.539299	1	0	FALSE	0.666667	Not associated with resistance	SPN04
C2	FALSE	IDH1 R132C	TRUE	0.14301	0.145183	1	0	TRUE	0.666667	Genetic resistance candidate	SPN04
C2	FALSE	NRAS Q61K	TRUE	0.14301	0.145183	1	0	TRUE	0.666667	Genetic resistance candidate	SPN04
C3	FALSE		FALSE	0.316741	0.32383	1	0	FALSE	0.666667	Not associated with resistance	SPN04
C4	FALSE		FALSE	1.07771e-05	0.0707284	0	0	FALSE	0	Not associated with resistance	SPN04
C5	FALSE		FALSE	0.0492621	2.05762e-05	0	0	FALSE	0	Not associated with resistance	SPN04
C7	FALSE		FALSE	0.00204616	0.610683	1	0	FALSE	0.666667	Not associated with resistance	SPN04
C9	FALSE		FALSE	0.519292	0.00117765	0	0	FALSE	0	Not associated with resistance	SPN04
C1	FALSE		FALSE	0.0124985	0.00859811	0	1	TRUE	0.333333	Not associated with resistance	SPN06
C10	FALSE		FALSE	0.0776422	0.0620878	0	1	FALSE	0.333333	Not associated with resistance	SPN06
C2	FALSE		FALSE	0.0693788	5.797e-06	0	1	FALSE	0.333333	Not associated with resistance	SPN06
C4	FALSE		FALSE	0.130601	0.169586	1	1	TRUE	1	Not associated with resistance	SPN06
C5	TRUE		FALSE	0.00477692	0.359036	1	0	FALSE	0.666667	Not associated with resistance	SPN06
C6	FALSE		FALSE	2.43803e-05	0.034825	0	1	FALSE	0.333333	Not associated with resistance	SPN06
C7	FALSE		FALSE	4.6283e-06	0.119438	0	1	FALSE	0.333333	Not associated with resistance	SPN06
C9	FALSE		FALSE	2.59883e-06	0.165154	0	1	TRUE	0.333333	Not associated with resistance	SPN06
C1	TRUE		FALSE	0.00090591	0.454592	0	0	FALSE	0	Not associated with resistance	SPN04
C10	FALSE		FALSE	0.512729	0.427062	0	0	FALSE	0	Not associated with resistance	SPN04
C2	FALSE		FALSE	0.0405588	9.97455e-06	0	0	FALSE	0	Not associated with resistance	SPN04
C3	FALSE		FALSE	0.00426318	0.113658	1	0	FALSE	0.666667	Not associated with resistance	SPN04
C5	FALSE		FALSE	0.0391628	0.0426872	1	0	FALSE	0.666667	Not associated with resistance	SPN04
C7	FALSE	IDH1 R132C	TRUE	0.148744	0.148656	0	0	TRUE	0	Not associated with resistance	SPN04
C7	FALSE	NRAS Q61K	TRUE	0.148744	0.148656	0	0	TRUE	0	Not associated with resistance	SPN04
C9	FALSE		FALSE	8.23742e-06	0.0387838	0	0	FALSE	0	Not associated with resistance	SPN04
C1	FALSE	ATRX R907*	TRUE	0.0604038	0.149233	1	1	TRUE	1	Genetic resistance candidate	SPN07
C10	FALSE		FALSE	0.202721	0.299112	1	0	FALSE	0.666667	Not associated with resistance	SPN07
C2	FALSE		TRUE	4.13514e-07	0.0244764	0	1	TRUE	0.333333	Not associated with resistance	SPN07
C3	FALSE		FALSE	0.00776448	0.291476	1	0	FALSE	0.666667	Not associated with resistance	SPN07
C4	FALSE		FALSE	0.0154591	4.72741e-05	0	1	FALSE	0.333333	Not associated with resistance	SPN07
C5	FALSE	NF1 R192*	TRUE	0.0277946	0.000159777	0	1	TRUE	0.333333	Not associated with resistance	SPN07
C6	FALSE	SID_NA_2_47799065_47799065	FALSE	0.000564774	0.143803	0	1	FALSE	0.333333	Not associated with resistance	SPN07
C7	FALSE	TP53 R248W	TRUE	1.65764e-06	0.0363661	0	1	TRUE	0.333333	Not associated with resistance	SPN07
C9	TRUE		TRUE	0.149931	0.149803	0	1	FALSE	0.333333	Not associated with resistance	SPN07
C0	FALSE		FALSE	0.8632	0.8434	0	0	FALSE	0	Not associated with resistance	SPN04
C1	TRUE		FALSE	0	0.994	1	0	FALSE	0.666667	Not associated with resistance	SPN04
C10	FALSE		FALSE	0	0.5906	1	0	FALSE	0.666667	Not associated with resistance	SPN04
C2	FALSE		FALSE	0	0.182	1	0	FALSE	0.666667	Not associated with resistance	SPN04
C3	FALSE		FALSE	0.4394	0.9284	1	0	FALSE	0.666667	Not associated with resistance	SPN04
C4	FALSE		FALSE	0.1542	0.7308	1	0	FALSE	0.666667	Not associated with resistance	SPN04
C5	FALSE		FALSE	0	0.5931	1	0	FALSE	0.666667	Not associated with resistance	SPN04
C6	FALSE		FALSE	0.222	0	0	0	FALSE	0	Not associated with resistance	SPN04
C7	FALSE		FALSE	0.2539	0.2622	1	0	FALSE	0.666667	Not associated with resistance	SPN04
C8	FALSE	IDH1 R132C	TRUE	0.9093	0.9188	1	0	TRUE	0.666667	Genetic resistance candidate	SPN04
C8	FALSE	NRAS Q61K	TRUE	0.9093	0.9188	1	0	TRUE	0.666667	Genetic resistance candidate	SPN04
C9	FALSE		FALSE	0.9971	0.0012	0	0	FALSE	0	Not associated with resistance	SPN04
C0	FALSE		FALSE	0.1212	0	0	0	FALSE	0	Not associated with resistance	SPN06
C1	FALSE	KRAS G12D	TRUE	0	0.966333	1	0	TRUE	0.666667	Genetic resistance candidate	SPN06
C10	TRUE	TP53 R248W	TRUE	0.99995	1	1	0	TRUE	0.666667	Not associated with resistance	SPN06
C11	FALSE		FALSE	0	0.0774333	1	0	FALSE	0.666667	Not associated with resistance	SPN06
C12	FALSE		FALSE	0.43745	0	0	0	FALSE	0	Not associated with resistance	SPN06
C13	FALSE		FALSE	0	0.0942667	1	0	FALSE	0.666667	Not associated with resistance	SPN06
C2	FALSE		FALSE	0.22135	0.319567	1	0	FALSE	0.666667	Not associated with resistance	SPN06
C3	FALSE		FALSE	0	0.468	1	0	FALSE	0.666667	Not associated with resistance	SPN06
C4	FALSE		FALSE	0.4635	0	0	0	FALSE	0	Not associated with resistance	SPN06
C5	FALSE		FALSE	0.21425	0	0	0	FALSE	0	Not associated with resistance	SPN06
C6	FALSE		FALSE	0.5323	0	0	0	FALSE	0	Not associated with resistance	SPN06
C7	FALSE		FALSE	0.08865	0	0	0	FALSE	0	Not associated with resistance	SPN06
C8	FALSE		FALSE	0.57575	1	1	0	FALSE	0.666667	Not associated with resistance	SPN06
C9	FALSE		FALSE	0.59605	0	0	0	FALSE	0	Not associated with resistance	SPN06
C0	FALSE		FALSE	0.0559667	0.9826	1	0	FALSE	0.666667	Not associated with resistance	SPN07
C1	FALSE		FALSE	0.0559667	0.9826	1	0	FALSE	0.666667	Not associated with resistance	SPN07
C10	FALSE		FALSE	0.4191	0.37545	0	0	FALSE	0	Not associated with resistance	SPN07
C11	FALSE	SID_NA_2_47799065_47799065	FALSE	0	0.9394	1	0	FALSE	0.666667	Not associated with resistance	SPN07
C12	FALSE		FALSE	0.117367	0.9795	1	0	FALSE	0.666667	Not associated with resistance	SPN07
C13	FALSE	ATRX R907*	FALSE	0.402767	0.98375	1	0	TRUE	0.666667	Not associated with resistance	SPN07
C2	FALSE	NF1 R192*	TRUE	0.518067	0	0	0	TRUE	0	Not associated with resistance	SPN07
C3	FALSE	TP53 R248W	TRUE	0	0.43435	1	0	TRUE	0.666667	Genetic resistance candidate	SPN07
C4	FALSE		FALSE	0.0817	0.31665	1	0	FALSE	0.666667	Not associated with resistance	SPN07
C5	TRUE	PTEN R130G	TRUE	1	1	0	0	TRUE	0	Not associated with resistance	SPN07
C6	FALSE		FALSE	0	0.1515	1	0	TRUE	0.666667	Not associated with resistance	SPN07
C7	FALSE		FALSE	0.0808	0	0	0	FALSE	0	Not associated with resistance	SPN07
C8	FALSE		FALSE	0	0.12625	1	0	TRUE	0.666667	Not associated with resistance	SPN07
C9	FALSE		FALSE	0.0841667	0	0	0	FALSE	0	Not associated with resistance	SPN07
C0	FALSE		FALSE	0.1717	0	0	0	FALSE	0	Not associated with resistance	SPN04
C1	FALSE		FALSE	0.9986	0	0	0	FALSE	0	Not associated with resistance	SPN04
C10	TRUE	IDH1 R132C	TRUE	0.9081	0.9091	1	0	TRUE	0.666667	Non-genetic resistance candidate	SPN04
C10	TRUE	NRAS Q61K	TRUE	0.9081	0.9091	1	0	TRUE	0.666667	Non-genetic resistance candidate	SPN04
C2	FALSE		FALSE	0.4465	0.3662	0	0	FALSE	0	Not associated with resistance	SPN04
C3	FALSE		FALSE	0.1129	0.766	1	0	FALSE	0.666667	Not associated with resistance	SPN04
C4	FALSE		FALSE	0.3252	0.3068	0	0	FALSE	0	Not associated with resistance	SPN04
C5	FALSE		FALSE	0.1045	0.0943	0	0	FALSE	0	Not associated with resistance	SPN04
C6	FALSE		FALSE	0	0.587	1	0	FALSE	0.666667	Not associated with resistance	SPN04
C7	FALSE		FALSE	0.2353	0.2803	1	0	FALSE	0.666667	Not associated with resistance	SPN04
C8	FALSE		FALSE	0	0.1414	1	0	FALSE	0.666667	Not associated with resistance	SPN04
C9	FALSE		FALSE	0.427	0.8631	1	0	FALSE	0.666667	Not associated with resistance	SPN04
C0	FALSE		FALSE	0.6036	0.4559	0	0	FALSE	0	Not associated with resistance	SPN06
C1	FALSE		FALSE	0	0.0404	1	0	TRUE	0.666667	Not associated with resistance	SPN06
C10	TRUE	TP53 R248W	TRUE	1	1	0	0	TRUE	0	Not associated with resistance	SPN06
C11	FALSE		FALSE	0.49995	0.473467	0	0	FALSE	0	Not associated with resistance	SPN06
C12	FALSE		FALSE	0.5808	1	1	0	FALSE	0.666667	Not associated with resistance	SPN06
C13	FALSE	KEAP1 R413H	FALSE	0.09595	0	0	0	TRUE	0	Not associated with resistance	SPN06
C14	FALSE		FALSE	0	0.294567	1	0	FALSE	0.666667	Not associated with resistance	SPN06
C15	FALSE	KRAS G12D	TRUE	0	0.9798	1	0	TRUE	0.666667	Genetic resistance candidate	SPN06
C2	FALSE		FALSE	0.53045	0	0	0	FALSE	0	Not associated with resistance	SPN06
C3	FALSE		FALSE	0.16395	0.306267	1	0	FALSE	0.666667	Not associated with resistance	SPN06
C4	FALSE		FALSE	0.28835	0.2647	0	0	FALSE	0	Not associated with resistance	SPN06
C5	FALSE		FALSE	0.06565	0	0	0	FALSE	0	Not associated with resistance	SPN06
C6	FALSE		FALSE	0	0.228967	1	0	FALSE	0.666667	Not associated with resistance	SPN06
C7	FALSE		FALSE	0	0.0471333	1	0	FALSE	0.666667	Not associated with resistance	SPN06
C8	FALSE		FALSE	0	0.2188	1	0	FALSE	0.666667	Not associated with resistance	SPN06
C9	FALSE		FALSE	0	0.6734	1	0	FALSE	0.666667	Not associated with resistance	SPN06
C0	FALSE		FALSE	0	0.3182	1	0	FALSE	0.666667	Not associated with resistance	SPN07
C1	FALSE		FALSE	0.0404	0	0	0	FALSE	0	Not associated with resistance	SPN07
C10	TRUE	PTEN R130G	TRUE	1	1	0	0	TRUE	0	Not associated with resistance	SPN07
C11	FALSE		FALSE	0.2087	0	0	0	FALSE	0	Not associated with resistance	SPN07
C12	FALSE		FALSE	0.666667	0.98135	1	0	FALSE	0.666667	Not associated with resistance	SPN07
C13	FALSE		FALSE	0.1552	0.2865	1	0	FALSE	0.666667	Not associated with resistance	SPN07
C14	FALSE		FALSE	0	0.0606	1	0	TRUE	0.666667	Not associated with resistance	SPN07
C15	FALSE		FALSE	0	0.16665	1	0	FALSE	0.666667	Not associated with resistance	SPN07
C16	FALSE	TP53 R248W	TRUE	0	0.31315	1	0	TRUE	0.666667	Genetic resistance candidate	SPN07
C17	FALSE		FALSE	0	0.08585	1	0	TRUE	0.666667	Not associated with resistance	SPN07
C2	FALSE	NF1 R192*	TRUE	0.510833	0	0	0	TRUE	0	Not associated with resistance	SPN07
C3	FALSE		FALSE	0.131567	0	0	0	FALSE	0	Not associated with resistance	SPN07
C4	FALSE	SID_NA_2_47799065_47799065	FALSE	0.00673333	0.9394	1	0	FALSE	0.666667	Not associated with resistance	SPN07
C5	FALSE		FALSE	0.0404	0	0	0	FALSE	0	Not associated with resistance	SPN07
C6	FALSE		FALSE	0.243467	0	0	0	FALSE	0	Not associated with resistance	SPN07
C7	FALSE		FALSE	0.0639667	0	0	0	FALSE	0	Not associated with resistance	SPN07
C8	FALSE	ATRX R907*	TRUE	0.393967	0.98485	1	0	TRUE	0.666667	Genetic resistance candidate	SPN07
C9	FALSE		FALSE	0.3333	0.4999	1	0	FALSE	0.666667	Not associated with resistance	SPN07
C0	FALSE		FALSE	0.343	0.351	1	0	FALSE	0.666667	Not associated with resistance	SPN04
C1	FALSE		FALSE	0.0707	0	0	0	FALSE	0	Not associated with resistance	SPN04
C2	TRUE	IDH1 R132C	TRUE	0.9079	0.9091	1	0	TRUE	0.666667	Non-genetic resistance candidate	SPN04
C2	TRUE	NRAS Q61K	TRUE	0.9079	0.9091	1	0	TRUE	0.666667	Non-genetic resistance candidate	SPN04
C3	FALSE		FALSE	0.1939	0.191	0	0	FALSE	0	Not associated with resistance	SPN04
C4	FALSE		FALSE	0.0808	0.0708	0	0	FALSE	0	Not associated with resistance	SPN04
C5	FALSE		FALSE	0	0.1111	1	0	FALSE	0.666667	Not associated with resistance	SPN04
C6	FALSE		FALSE	0.2728	0	0	0	FALSE	0	Not associated with resistance	SPN04
C7	FALSE		FALSE	0.9982	0	0	0	FALSE	0	Not associated with resistance	SPN04
C8	FALSE		FALSE	0.3429	0.3509	1	0	FALSE	0.666667	Not associated with resistance	SPN04
C9	FALSE		FALSE	0.0404	0.6518	1	0	FALSE	0.666667	Not associated with resistance	SPN04
C0	FALSE		FALSE	0.1414	0	0	0	FALSE	0	Not associated with resistance	SPN06
C1	FALSE		FALSE	0.0505	0	0	0	FALSE	0	Not associated with resistance	SPN06
C10	FALSE		FALSE	0	0.0437667	1	0	FALSE	0.666667	Not associated with resistance	SPN06
C11	FALSE	KEAP1 R413H	FALSE	0.08585	0	0	0	TRUE	0	Not associated with resistance	SPN06
C12	FALSE		FALSE	0.88855	0.0175667	0	0	FALSE	0	Not associated with resistance	SPN06
C13	FALSE		FALSE	0	0.222233	1	0	FALSE	0.666667	Not associated with resistance	SPN06
C14	FALSE		FALSE	0	0.0370333	1	0	TRUE	0.666667	Not associated with resistance	SPN06
C15	TRUE	TP53 R248W	TRUE	1	1	0	0	TRUE	0	Not associated with resistance	SPN06
C16	FALSE		FALSE	0.5808	1	1	0	FALSE	0.666667	Not associated with resistance	SPN06
C2	FALSE		FALSE	0	0.6734	1	0	FALSE	0.666667	Not associated with resistance	SPN06
C3	FALSE		FALSE	0.50085	0	0	0	FALSE	0	Not associated with resistance	SPN06
C4	FALSE	KRAS G12D	TRUE	0	0.977167	1	0	TRUE	0.666667	Genetic resistance candidate	SPN06
C5	FALSE		FALSE	0.59085	0	0	0	FALSE	0	Not associated with resistance	SPN06
C6	FALSE		FALSE	0.0405	0.206233	1	0	FALSE	0.666667	Not associated with resistance	SPN06
C7	FALSE		FALSE	0	0.218867	1	0	FALSE	0.666667	Not associated with resistance	SPN06
C8	FALSE		FALSE	0.8623	0.652967	0	0	FALSE	0	Not associated with resistance	SPN06
C9	FALSE		FALSE	0.33335	0.339367	1	0	FALSE	0.666667	Not associated with resistance	SPN06
C0	FALSE		FALSE	0.0370333	0.9928	1	0	FALSE	0.666667	Not associated with resistance	SPN07
C1	FALSE		FALSE	0	0.2677	1	0	FALSE	0.666667	Not associated with resistance	SPN07
C10	FALSE		FALSE	0.0538667	0	0	0	FALSE	0	Not associated with resistance	SPN07
C11	FALSE		FALSE	0	0.1919	1	0	TRUE	0.666667	Not associated with resistance	SPN07
C12	TRUE	PTEN R130G	TRUE	1	1	0	0	TRUE	0	Not associated with resistance	SPN07
C13	FALSE	TP53 R248W	TRUE	0	0.44445	1	0	TRUE	0.666667	Genetic resistance candidate	SPN07
C14	FALSE		FALSE	0.333333	0.36715	1	0	FALSE	0.666667	Not associated with resistance	SPN07
C2	FALSE		FALSE	0.173067	0.2653	1	0	FALSE	0.666667	Not associated with resistance	SPN07
C3	FALSE	SID_NA_2_47799065_47799065	FALSE	0	0.9193	1	0	FALSE	0.666667	Not associated with resistance	SPN07
C4	FALSE		FALSE	0.0471333	0	0	0	FALSE	0	Not associated with resistance	SPN07
C5	FALSE		FALSE	0.666667	0.96925	1	0	FALSE	0.666667	Not associated with resistance	SPN07
C6	FALSE		FALSE	0	0.05555	1	0	TRUE	0.666667	Not associated with resistance	SPN07
C7	FALSE	ATRX R907*	TRUE	0.3973	0.98485	1	0	TRUE	0.666667	Genetic resistance candidate	SPN07
C8	FALSE		FALSE	0.00336667	0.04545	1	0	TRUE	0.666667	Not associated with resistance	SPN07
C9	FALSE	NF1 R192*	FALSE	0.2256	0	0	0	TRUE	0	Not associated with resistance	SPN07
C0	FALSE		FALSE	0.2982	0	0	0	FALSE	0	Not associated with resistance	SPN04
C1	TRUE	IDH1 R132C	TRUE	1	1	0	0	TRUE	0	Not associated with resistance	SPN04
C1	TRUE	NRAS Q61K	TRUE	1	1	0	0	TRUE	0	Not associated with resistance	SPN04
C2	FALSE		FALSE	0	0.8304	1	0	FALSE	0.666667	Not associated with resistance	SPN04
C3	FALSE		FALSE	0.2309	0.9789	1	0	FALSE	0.666667	Not associated with resistance	SPN04
C4	FALSE		FALSE	0	0.3067	1	0	FALSE	0.666667	Not associated with resistance	SPN04
C5	FALSE		FALSE	0.2988	0.4305	1	0	FALSE	0.666667	Not associated with resistance	SPN04
C0	FALSE		FALSE	0.48775	0	0	0	FALSE	0	Not associated with resistance	SPN06
C1	FALSE		FALSE	0.12715	0	0	0	FALSE	0	Not associated with resistance	SPN06
C10	FALSE		FALSE	0.5582	0	0	0	FALSE	0	Not associated with resistance	SPN06
C2	FALSE		FALSE	0.49695	0.999867	1	0	FALSE	0.666667	Not associated with resistance	SPN06
C3	FALSE		FALSE	0	0.121233	1	0	FALSE	0.666667	Not associated with resistance	SPN06
C4	TRUE	TP53 R248W	TRUE	1	1	0	0	TRUE	0	Not associated with resistance	SPN06
C5	FALSE		FALSE	0	0.0875333	1	0	FALSE	0.666667	Not associated with resistance	SPN06
C6	FALSE	KRAS G12D	TRUE	0	0.8588	1	0	TRUE	0.666667	Genetic resistance candidate	SPN06
C7	FALSE	KEAP1 R413H	TRUE	0.1515	0	0	0	TRUE	0	Not associated with resistance	SPN06
C8	FALSE		FALSE	0.6394	0.999467	1	0	FALSE	0.666667	Not associated with resistance	SPN06
C9	FALSE		FALSE	0	0.168333	1	0	TRUE	0.666667	Not associated with resistance	SPN06
C0	FALSE		FALSE	0.3672	0.29695	0	0	FALSE	0	Not associated with resistance	SPN07
C1	FALSE		FALSE	0.380967	0.5996	1	0	FALSE	0.666667	Not associated with resistance	SPN07
C10	FALSE		FALSE	0.137633	0	0	0	FALSE	0	Not associated with resistance	SPN07
C11	FALSE		FALSE	0	0.5	1	0	FALSE	0.666667	Not associated with resistance	SPN07
C12	FALSE		FALSE	0.3336	0.4993	1	0	FALSE	0.666667	Not associated with resistance	SPN07
C13	FALSE	ATRX R907*	FALSE	0.3909	1	1	0	TRUE	0.666667	Not associated with resistance	SPN07
C14	FALSE		FALSE	0.163467	0	0	0	FALSE	0	Not associated with resistance	SPN07
C2	FALSE		FALSE	0	0.22725	1	0	TRUE	0.666667	Not associated with resistance	SPN07
C3	FALSE		FALSE	0.187467	0.23175	1	0	FALSE	0.666667	Not associated with resistance	SPN07
C4	TRUE	PTEN R130G	TRUE	1	1	0	0	TRUE	0	Not associated with resistance	SPN07
C5	FALSE	SID_NA_2_47799065_47799065	FALSE	0	1	1	0	FALSE	0.666667	Not associated with resistance	SPN07
C6	FALSE		FALSE	0.146267	0	0	0	FALSE	0	Not associated with resistance	SPN07
C7	FALSE		FALSE	0.369033	0	0	0	FALSE	0	Not associated with resistance	SPN07
C8	FALSE	TP53 R248W	FALSE	0	0.28285	1	0	TRUE	0.666667	Not associated with resistance	SPN07
C9	FALSE	NF1 R192*	FALSE	0.666667	0	0	0	TRUE	0	Not associated with resistance	SPN07
C0	FALSE		FALSE	0	0.6872	1	0	FALSE	0.666667	Not associated with resistance	SPN04
C1	FALSE		FALSE	0.1712	0.7208	1	0	FALSE	0.666667	Not associated with resistance	SPN04
C2	TRUE	IDH1 R132C	TRUE	1	1	0	0	TRUE	0	Not associated with resistance	SPN04
C2	TRUE	NRAS Q61K	TRUE	1	1	0	0	TRUE	0	Not associated with resistance	SPN04
C3	FALSE		FALSE	0	0.193	1	0	FALSE	0.666667	Not associated with resistance	SPN04
C4	FALSE		FALSE	0.1862	0.1827	0	0	FALSE	0	Not associated with resistance	SPN04
C5	FALSE		FALSE	0.1147	0.9996	1	0	FALSE	0.666667	Not associated with resistance	SPN04
C6	FALSE		FALSE	0.1822	0	0	0	FALSE	0	Not associated with resistance	SPN04
C7	FALSE		FALSE	0.4111	0.9637	1	0	FALSE	0.666667	Not associated with resistance	SPN04
C8	FALSE		FALSE	0.4146	0.3913	0	0	FALSE	0	Not associated with resistance	SPN04
C9	FALSE		FALSE	0.4253	0	0	0	FALSE	0	Not associated with resistance	SPN04
C0	FALSE		FALSE	0	0.0572333	1	0	FALSE	0.666667	Not associated with resistance	SPN06
C1	FALSE		FALSE	0	0.269367	1	0	FALSE	0.666667	Not associated with resistance	SPN06
C10	FALSE		FALSE	0	0.245633	1	0	FALSE	0.666667	Not associated with resistance	SPN06
C11	FALSE		FALSE	0.16275	0.2418	1	0	FALSE	0.666667	Not associated with resistance	SPN06
C12	TRUE	TP53 R248W	TRUE	1	1	0	0	TRUE	0	Not associated with resistance	SPN06
C13	FALSE		FALSE	0	0.666667	1	0	FALSE	0.666667	Not associated with resistance	SPN06
C14	FALSE		FALSE	0	0.0572333	1	0	TRUE	0.666667	Not associated with resistance	SPN06
C15	FALSE	KRAS G12D	TRUE	0	1	1	0	TRUE	0.666667	Genetic resistance candidate	SPN06
C2	FALSE		FALSE	0	0.0606	1	0	FALSE	0.666667	Not associated with resistance	SPN06
C3	FALSE		FALSE	0.533	0	0	0	FALSE	0	Not associated with resistance	SPN06
C4	FALSE	KEAP1 R413H	FALSE	0.11615	0	0	0	TRUE	0	Not associated with resistance	SPN06
C5	FALSE		FALSE	0	0.7706	1	0	FALSE	0.666667	Not associated with resistance	SPN06
C6	FALSE		FALSE	0.533	0	0	0	FALSE	0	Not associated with resistance	SPN06
C7	FALSE		FALSE	0.533	0	0	0	FALSE	0	Not associated with resistance	SPN06
C8	FALSE		FALSE	0.08585	0	0	0	FALSE	0	Not associated with resistance	SPN06
C9	FALSE		FALSE	0.5763	1	1	0	FALSE	0.666667	Not associated with resistance	SPN06
C0	TRUE	ATRX R907*	TRUE	0.999933	1	1	0	TRUE	0.666667	Non-genetic resistance candidate	SPN07
C0	TRUE	PTEN R130G	TRUE	0.999933	1	1	0	TRUE	0.666667	Non-genetic resistance candidate	SPN07
C1	FALSE		FALSE	0.101	0	0	0	FALSE	0	Not associated with resistance	SPN07
C2	FALSE		FALSE	0.1177	0	0	0	FALSE	0	Not associated with resistance	SPN07
C3	FALSE	NF1 R192*	FALSE	0.665933	0	0	0	TRUE	0	Not associated with resistance	SPN07
C4	FALSE	SID_NA_2_47799065_47799065	FALSE	0.0976333	1	1	0	TRUE	0.666667	Not associated with resistance	SPN07
C5	FALSE		FALSE	0.666667	1	1	0	FALSE	0.666667	Not associated with resistance	SPN07
C6	FALSE	TP53 R248W	FALSE	0	0.2576	1	0	TRUE	0.666667	Not associated with resistance	SPN07
C7	FALSE		FALSE	0.101933	0	0	0	FALSE	0	Not associated with resistance	SPN07
C8	FALSE		FALSE	0	0.15655	1	0	TRUE	0.666667	Not associated with resistance	SPN07
C0	TRUE	IDH1 R132C	TRUE	1	1	0	0	TRUE	0	Not associated with resistance	SPN04
C0	TRUE	NRAS Q61K	TRUE	1	1	0	0	TRUE	0	Not associated with resistance	SPN04
C1	FALSE		FALSE	0.1223	0.1112	0	0	FALSE	0	Not associated with resistance	SPN04
C2	FALSE		FALSE	0	0.6601	1	0	FALSE	0.666667	Not associated with resistance	SPN04
C3	FALSE		FALSE	0.1212	0	0	0	FALSE	0	Not associated with resistance	SPN04
C4	FALSE		FALSE	0	0.1616	1	0	FALSE	0.666667	Not associated with resistance	SPN04
C5	FALSE		FALSE	0.3713	0	0	0	FALSE	0	Not associated with resistance	SPN04
C6	FALSE		FALSE	0.3905	0.3843	0	0	FALSE	0	Not associated with resistance	SPN04
C7	FALSE		FALSE	0.1332	0.8825	1	0	FALSE	0.666667	Not associated with resistance	SPN04
C8	FALSE		FALSE	0.2043	0.2183	1	0	FALSE	0.666667	Not associated with resistance	SPN04
C0	FALSE		FALSE	0	0.0505	1	0	FALSE	0.666667	Not associated with resistance	SPN06
C1	FALSE		FALSE	0.5808	1	1	0	FALSE	0.666667	Not associated with resistance	SPN06
C10	FALSE	KRAS G12D	TRUE	0	0.865333	1	0	TRUE	0.666667	Genetic resistance candidate	SPN06
C11	FALSE		FALSE	0	0.124567	1	0	FALSE	0.666667	Not associated with resistance	SPN06
C12	FALSE		FALSE	0.17165	0	0	0	FALSE	0	Not associated with resistance	SPN06
C13	FALSE		FALSE	0.0606	0	0	0	FALSE	0	Not associated with resistance	SPN06
C14	FALSE		FALSE	0	0.0774333	1	0	FALSE	0.666667	Not associated with resistance	SPN06
C15	TRUE	TP53 R248W	TRUE	1	1	0	0	TRUE	0	Not associated with resistance	SPN06
C16	FALSE		FALSE	0	0.0370333	1	0	TRUE	0.666667	Not associated with resistance	SPN06
C2	FALSE		FALSE	0.8582	0.996767	1	0	FALSE	0.666667	Not associated with resistance	SPN06
C3	FALSE		FALSE	0.54535	0	0	0	FALSE	0	Not associated with resistance	SPN06
C4	FALSE		FALSE	0	0.2744	1	0	FALSE	0.666667	Not associated with resistance	SPN06
C5	FALSE		FALSE	0	0.333333	1	0	FALSE	0.666667	Not associated with resistance	SPN06
C6	FALSE		FALSE	0.15795	0.235667	1	0	FALSE	0.666667	Not associated with resistance	SPN06
C7	FALSE	KEAP1 R413H	FALSE	0.101	0	0	0	TRUE	0	Not associated with resistance	SPN06
C8	FALSE		FALSE	0.49995	0.3329	0	0	FALSE	0	Not associated with resistance	SPN06
C9	FALSE		FALSE	0	0.262633	1	0	FALSE	0.666667	Not associated with resistance	SPN06
C0	FALSE		FALSE	0.0443333	0.99115	1	0	FALSE	0.666667	Not associated with resistance	SPN07
C1	FALSE		FALSE	0.0875333	0	0	0	FALSE	0	Not associated with resistance	SPN07
C10	FALSE	TP53 R248W	FALSE	0	0.5	1	0	TRUE	0.666667	Not associated with resistance	SPN07
C11	FALSE		FALSE	0.0976667	0	0	0	FALSE	0	Not associated with resistance	SPN07
C2	FALSE	NF1 R192*	FALSE	0.208733	0	0	0	TRUE	0	Not associated with resistance	SPN07
C3	TRUE	PTEN R130G	TRUE	1	1	0	0	TRUE	0	Not associated with resistance	SPN07
C4	FALSE	ATRX R907*	FALSE	0.451	1	1	0	TRUE	0.666667	Not associated with resistance	SPN07
C5	FALSE		FALSE	0.333333	0.99995	1	0	FALSE	0.666667	Not associated with resistance	SPN07
C6	FALSE	SID_NA_2_47799065_47799065	FALSE	0	1	1	0	FALSE	0.666667	Not associated with resistance	SPN07
C7	FALSE		FALSE	0	0.13635	1	0	TRUE	0.666667	Not associated with resistance	SPN07
C8	FALSE		FALSE	0.3569	0.29865	0	0	FALSE	0	Not associated with resistance	SPN07
C9	FALSE		FALSE	0	0.13635	1	0	TRUE	0.666667	Not associated with resistance	SPN07
C0	FALSE		FALSE	0.9569	0.9797	1	0	FALSE	0.666667	Not associated with resistance	SPN04
C1	FALSE		FALSE	0.6224	0.5158	0	0	FALSE	0	Not associated with resistance	SPN04
C2	TRUE		FALSE	0.0025	0.9898	1	0	FALSE	0.666667	Not associated with resistance	SPN04
C3	FALSE		FALSE	0.9965	0.0013	0	0	FALSE	0	Not associated with resistance	SPN04
C4	FALSE		FALSE	0	0.2012	1	0	FALSE	0.666667	Not associated with resistance	SPN04
C5	FALSE		FALSE	0.158	0	0	0	FALSE	0	Not associated with resistance	SPN04
C6	FALSE		FALSE	0.303	0.303	0	0	TRUE	0	Not associated with resistance	SPN04
C0	FALSE		FALSE	0	0.1823	1	0	FALSE	0.666667	Not associated with resistance	SPN06
C1	FALSE		FALSE	0.2735	0	0	0	FALSE	0	Not associated with resistance	SPN06
C2	FALSE		FALSE	0	0.223367	1	0	FALSE	0.666667	Not associated with resistance	SPN06
C3	FALSE		FALSE	0.49675	0	0	0	FALSE	0	Not associated with resistance	SPN06
C4	TRUE	TP53 R248W	TRUE	0.97485	0.986233	1	0	TRUE	0.666667	Not associated with resistance	SPN06
C5	FALSE	KRAS G12D	TRUE	0	0.846767	1	0	TRUE	0.666667	Genetic resistance candidate	SPN06
C6	FALSE		FALSE	0.639	0	0	0	FALSE	0	Not associated with resistance	SPN06
C7	FALSE		FALSE	0.24395	0	0	0	FALSE	0	Not associated with resistance	SPN06
C8	FALSE		FALSE	0.4734	0.996733	1	0	FALSE	0.666667	Not associated with resistance	SPN06
C0	FALSE		FALSE	0.3333	0.4977	1	0	FALSE	0.666667	Not associated with resistance	SPN07
C1	FALSE		FALSE	0.478167	0.9502	1	0	FALSE	0.666667	Not associated with resistance	SPN07
C10	FALSE		TRUE	0	0.26915	1	0	TRUE	0.666667	Genetic resistance candidate	SPN07
C2	FALSE	NF1 R192*	FALSE	0.255933	0	0	0	TRUE	0	Not associated with resistance	SPN07
C3	FALSE	ATRX R907*	TRUE	0.333333	0.984	1	0	TRUE	0.666667	Genetic resistance candidate	SPN07
C4	FALSE	SID_NA_2_47799065_47799065	FALSE	0	0.9926	1	0	FALSE	0.666667	Not associated with resistance	SPN07
C5	FALSE		FALSE	0	0.31315	1	0	TRUE	0.666667	Not associated with resistance	SPN07
C6	FALSE	TP53 R248W	TRUE	0	0.5	1	0	TRUE	0.666667	Genetic resistance candidate	SPN07
C7	FALSE		FALSE	0.488033	0.4857	0	0	FALSE	0	Not associated with resistance	SPN07
C8	FALSE		FALSE	0.166833	0	0	0	FALSE	0	Not associated with resistance	SPN07
C9	TRUE	PTEN R130G	TRUE	1	1	0	0	TRUE	0	Not associated with resistance	SPN07
C0	FALSE		FALSE	0.1507	0	0	0	FALSE	0	Not associated with resistance	SPN04
C1	FALSE		FALSE	0.9943	0.9998	1	0	FALSE	0.666667	Not associated with resistance	SPN04
C2	FALSE		FALSE	0.0703	0.3624	1	0	FALSE	0.666667	Not associated with resistance	SPN04
C3	TRUE		FALSE	0.9972	0.0009	0	0	FALSE	0	Not associated with resistance	SPN04
C4	FALSE	IDH1 R132C	TRUE	0.4645	0.4482	0	0	TRUE	0	Not associated with resistance	SPN04
C4	FALSE	NRAS Q61K	TRUE	0.4645	0.4482	0	0	TRUE	0	Not associated with resistance	SPN04
C5	FALSE		FALSE	0	0.1919	1	0	FALSE	0.666667	Not associated with resistance	SPN04
C0	TRUE	TP53 R248W	TRUE	1	1	0	0	TRUE	0	Not associated with resistance	SPN06
C1	FALSE		FALSE	0.27715	0.219067	0	0	FALSE	0	Not associated with resistance	SPN06
C2	FALSE		FALSE	0	0.0952	1	0	FALSE	0.666667	Not associated with resistance	SPN06
C3	FALSE		FALSE	0.2772	0.219067	0	0	FALSE	0	Not associated with resistance	SPN06
C4	FALSE	KRAS G12D	TRUE	0	0.865367	1	0	TRUE	0.666667	Genetic resistance candidate	SPN06
C5	FALSE	KEAP1 R413H	TRUE	0.09595	0.0538667	0	0	TRUE	0	Not associated with resistance	SPN06
C6	FALSE		FALSE	0.53535	1	1	0	FALSE	0.666667	Not associated with resistance	SPN06
C7	FALSE		FALSE	0.3639	0	0	0	FALSE	0	Not associated with resistance	SPN06
C8	FALSE		FALSE	0.2772	0.219067	0	0	FALSE	0	Not associated with resistance	SPN06
C9	FALSE		FALSE	0	0.164967	1	0	FALSE	0.666667	Not associated with resistance	SPN06
C0	FALSE		FALSE	0.475367	0.30735	0	0	FALSE	0	Not associated with resistance	SPN07
C1	FALSE		FALSE	0.506033	0.49965	0	0	FALSE	0	Not associated with resistance	SPN07
C10	FALSE		FALSE	0.105067	0	0	0	FALSE	0	Not associated with resistance	SPN07
C11	FALSE		FALSE	0	0.1711	1	0	TRUE	0.666667	Not associated with resistance	SPN07
C12	FALSE	NF1 R192*	FALSE	0.115133	0	0	0	TRUE	0	Not associated with resistance	SPN07
C13	FALSE		FALSE	0.278033	0.1637	0	0	FALSE	0	Not associated with resistance	SPN07
C14	FALSE		FALSE	0.0842	0.95	1	0	FALSE	0.666667	Not associated with resistance	SPN07
C15	FALSE		FALSE	0.5081	0	0	0	FALSE	0	Not associated with resistance	SPN07
C2	FALSE	SID_NA_2_47799065_47799065	FALSE	0	0.9875	1	0	FALSE	0.666667	Not associated with resistance	SPN07
C3	TRUE	PTEN R130G	TRUE	1	1	0	0	TRUE	0	Not associated with resistance	SPN07
C4	FALSE	ATRX R907*	FALSE	0.3823	0.9752	1	0	TRUE	0.666667	Not associated with resistance	SPN07
C5	FALSE		FALSE	0.126133	0	0	0	FALSE	0	Not associated with resistance	SPN07
C6	FALSE		FALSE	0.665933	0.8774	1	0	FALSE	0.666667	Not associated with resistance	SPN07
C7	FALSE		FALSE	0	0.6954	1	0	FALSE	0.666667	Not associated with resistance	SPN07
C8	FALSE		FALSE	0	0.1919	1	0	TRUE	0.666667	Not associated with resistance	SPN07
C9	FALSE	TP53 R248W	TRUE	0	0.47965	1	0	TRUE	0.666667	Genetic resistance candidate	SPN07
C0	FALSE		FALSE	0.6003	0.5442	0	0	FALSE	0	Not associated with resistance	SPN04
C1	FALSE		FALSE	0	0.1616	1	0	FALSE	0.666667	Not associated with resistance	SPN04
C2	FALSE		FALSE	0.404	0.3848	0	0	TRUE	0	Not associated with resistance	SPN04
C3	FALSE		FALSE	0.1111	0.0101	0	0	FALSE	0	Not associated with resistance	SPN04
C4	FALSE		FALSE	0.977	0.0003	0	0	FALSE	0	Not associated with resistance	SPN04
C5	FALSE		FALSE	0.0001	0.9219	0	0	FALSE	0	Not associated with resistance	SPN04
C6	TRUE		FALSE	0.9997	0.9995	0	0	FALSE	0	Not associated with resistance	SPN04
C0	FALSE		FALSE	0.7647	0.483867	0	0	FALSE	0	Not associated with resistance	SPN06
C1	FALSE		FALSE	0	0.0673333	1	0	FALSE	0.666667	Not associated with resistance	SPN06
C10	FALSE		FALSE	0	0.0740667	1	0	FALSE	0.666667	Not associated with resistance	SPN06
C11	FALSE		FALSE	0	0.1111	1	0	FALSE	0.666667	Not associated with resistance	SPN06
C12	FALSE	KRAS G12D	TRUE	0	0.982233	1	0	TRUE	0.666667	Genetic resistance candidate	SPN06
C13	FALSE		FALSE	0	0.272733	1	0	FALSE	0.666667	Not associated with resistance	SPN06
C2	FALSE		FALSE	0.2031	0.173633	0	0	FALSE	0	Not associated with resistance	SPN06
C3	FALSE		FALSE	0	0.670033	1	0	FALSE	0.666667	Not associated with resistance	SPN06
C4	TRUE	TP53 R248W	TRUE	1	1	0	0	TRUE	0	Not associated with resistance	SPN06
C5	FALSE		FALSE	0.6121	0.999967	1	0	FALSE	0.666667	Not associated with resistance	SPN06
C6	FALSE	KEAP1 R413H	TRUE	0.1313	0	0	0	TRUE	0	Not associated with resistance	SPN06
C7	FALSE		FALSE	0.52125	0	0	0	FALSE	0	Not associated with resistance	SPN06
C8	FALSE		FALSE	0.5	0.9996	1	0	FALSE	0.666667	Not associated with resistance	SPN06
C9	FALSE		FALSE	0.10605	0	0	0	FALSE	0	Not associated with resistance	SPN06
C0	FALSE		FALSE	0	0.13635	1	0	TRUE	0.666667	Not associated with resistance	SPN07
C1	FALSE		FALSE	0.0882	0	0	0	FALSE	0	Not associated with resistance	SPN07
C10	FALSE		FALSE	0.999967	0.5	0	0	FALSE	0	Not associated with resistance	SPN07
C11	FALSE	NF1 R192*	FALSE	0.488433	0	0	0	TRUE	0	Not associated with resistance	SPN07
C2	FALSE	TP53 R248W	TRUE	0	0.4192	1	0	TRUE	0.666667	Genetic resistance candidate	SPN07
C3	FALSE		FALSE	0	0.15655	1	0	TRUE	0.666667	Not associated with resistance	SPN07
C4	FALSE		FALSE	0.100967	0	0	0	FALSE	0	Not associated with resistance	SPN07
C5	FALSE		FALSE	0.0909	0	0	0	FALSE	0	Not associated with resistance	SPN07
C6	FALSE	SID_NA_2_47799065_47799065	FALSE	0	0.928	1	0	FALSE	0.666667	Not associated with resistance	SPN07
C7	TRUE	PTEN R130G	TRUE	1	1	0	0	TRUE	0	Not associated with resistance	SPN07
C8	FALSE	ATRX R907*	FALSE	0.377233	0.95855	1	0	TRUE	0.666667	Not associated with resistance	SPN07
C9	FALSE		FALSE	0.0882	0	0	0	FALSE	0	Not associated with resistance	SPN07
C1	TRUE	IDH1 R132C	TRUE	0.447295	0.449621	1	0	TRUE	0.666667	Non-genetic resistance candidate	SPN04
C1	TRUE	NRAS Q61K	TRUE	0.447295	0.449621	1	0	TRUE	0.666667	Non-genetic resistance candidate	SPN04
C2	FALSE		FALSE	0.0798235	0.360549	1	0	FALSE	0.666667	Not associated with resistance	SPN04
C4	FALSE		FALSE	0.625781	0.0022936	0	0	FALSE	0	Not associated with resistance	SPN04
C5	FALSE		FALSE	0.112586	2.97579e-05	0	0	FALSE	0	Not associated with resistance	SPN04
C6	FALSE		FALSE	0.127487	0.129021	1	0	FALSE	0.666667	Not associated with resistance	SPN04
C8	FALSE		FALSE	2.36047e-05	0.0993091	0	0	FALSE	0	Not associated with resistance	SPN04
C9	FALSE		FALSE	6.09323e-05	0.325426	0	0	FALSE	0	Not associated with resistance	SPN04
C1	FALSE		FALSE	2.08035e-05	0.106976	0	0	FALSE	0	Not associated with resistance	SPN06
C10	FALSE	TP53 R248W	TRUE	0.439269	0.45375	1	0	TRUE	0.666667	Genetic resistance candidate	SPN06
C2	FALSE		FALSE	0.0261371	0.0162784	0	0	FALSE	0	Not associated with resistance	SPN06
C3	TRUE		FALSE	0.257017	0.456853	1	0	FALSE	0.666667	Not associated with resistance	SPN06
C4	FALSE		FALSE	2.82013e-05	0.306	0	0	FALSE	0	Not associated with resistance	SPN06
C5	FALSE		FALSE	0.089811	0.15369	1	0	FALSE	0.666667	Not associated with resistance	SPN06
C7	FALSE		FALSE	0.229333	1.29058e-05	0	0	FALSE	0	Not associated with resistance	SPN06
C8	FALSE		FALSE	4.47494e-06	0.102962	0	0	FALSE	0	Not associated with resistance	SPN06
C9	FALSE	KRAS G12D	TRUE	6.32754e-05	0.442086	0	1	TRUE	0.333333	Not associated with resistance	SPN06
C1	FALSE	NF1 R192*	TRUE	0.236025	0.000121944	0	0	TRUE	0	Not associated with resistance	SPN07
C3	FALSE		FALSE	0.0419018	5.85185e-05	0	0	FALSE	0	Not associated with resistance	SPN07
C4	FALSE		TRUE	1.23013e-05	0.066126	0	1	TRUE	0.333333	Not associated with resistance	SPN07
C6	TRUE		TRUE	0.438673	0.440145	1	0	FALSE	0.666667	Not associated with resistance	SPN07
C7	FALSE	ATRX R907*	TRUE	0.0706055	0.434833	1	1	TRUE	1	Genetic resistance candidate	SPN07
C7	FALSE	SID_NA_2_47799065_47799065	TRUE	0.0706055	0.434833	1	1	TRUE	1	Genetic resistance candidate	SPN07
C8	FALSE		FALSE	0.0463594	1.54049e-05	0	0	FALSE	0	Not associated with resistance	SPN07
C9	FALSE	TP53 R248W	TRUE	2.14554e-06	0.100663	0	1	TRUE	0.333333	Not associated with resistance	SPN07
C1	FALSE		FALSE	0.0621366	0.358164	1	0	FALSE	0.666667	Not associated with resistance	SPN04
C10	TRUE		FALSE	0.621678	0.001956	0	0	FALSE	0	Not associated with resistance	SPN04
C2	FALSE		FALSE	0.124621	0.125444	1	0	FALSE	0.666667	Not associated with resistance	SPN04
C3	FALSE		FALSE	8.59772e-06	0.0713614	0	0	FALSE	0	Not associated with resistance	SPN04
C4	FALSE		FALSE	3.08756e-05	0.298205	0	0	FALSE	0	Not associated with resistance	SPN04
C5	FALSE		FALSE	0.144169	2.66558e-05	0	0	FALSE	0	Not associated with resistance	SPN04
C6	FALSE	IDH1 R132C	TRUE	0.448453	0.451091	1	0	TRUE	0.666667	Genetic resistance candidate	SPN04
C6	FALSE	NRAS Q61K	TRUE	0.448453	0.451091	1	0	TRUE	0.666667	Genetic resistance candidate	SPN04
C7	FALSE		FALSE	0.0496244	0.0023269	0	0	FALSE	0	Not associated with resistance	SPN04
C9	FALSE		FALSE	0.1995	0.450181	1	0	FALSE	0.666667	Not associated with resistance	SPN04
C1	FALSE		FALSE	7.23775e-06	0.0893362	0	0	FALSE	0	Not associated with resistance	SPN06
C10	FALSE		FALSE	0.103612	0.137249	1	0	FALSE	0.666667	Not associated with resistance	SPN06
C2	FALSE		FALSE	0.237245	6.67716e-06	0	0	FALSE	0	Not associated with resistance	SPN06
C3	FALSE	KEAP1 R413H	TRUE	0.0420384	1.90906e-05	0	0	TRUE	0	Not associated with resistance	SPN06
C4	FALSE		TRUE	4.64331e-06	0.3085	0	0	FALSE	0	Not associated with resistance	SPN06
C5	FALSE		FALSE	5.4036e-05	0.0207837	0	0	TRUE	0	Not associated with resistance	SPN06
C6	FALSE	KRAS G12D	TRUE	0.000121045	0.443728	0	1	TRUE	0.333333	Not associated with resistance	SPN06
C7	TRUE	TP53 R248W	TRUE	0.389329	0.455126	1	0	TRUE	0.666667	Non-genetic resistance candidate	SPN06
C8	FALSE		FALSE	2.22816e-06	0.101181	0	0	FALSE	0	Not associated with resistance	SPN06
C9	FALSE		FALSE	0.270119	0.113733	0	0	FALSE	0	Not associated with resistance	SPN06
C1	FALSE		TRUE	8.49943e-07	0.067829	0	0	TRUE	0	Not associated with resistance	SPN07
C10	FALSE	SID_NA_2_47799065_47799065	FALSE	0.0032746	0.426419	1	1	FALSE	1	Not associated with resistance	SPN07
C2	FALSE		FALSE	0.0331974	1.47575e-06	0	0	FALSE	0	Not associated with resistance	SPN07
C3	FALSE		FALSE	0.0753433	0.133199	1	0	FALSE	0.666667	Not associated with resistance	SPN07
C4	FALSE	NF1 R192*	TRUE	0.198266	1.2423e-05	0	0	TRUE	0	Not associated with resistance	SPN07
C5	FALSE	ATRX R907*	TRUE	0.183235	0.448569	1	0	TRUE	0.666667	Genetic resistance candidate	SPN07
C6	FALSE		FALSE	1.68917e-06	0.0454444	0	1	TRUE	0.333333	Not associated with resistance	SPN07
C7	TRUE		TRUE	0.446291	0.448772	1	0	FALSE	0.666667	Not associated with resistance	SPN07
C8	FALSE		FALSE	0.0307299	5.28698e-06	0	0	FALSE	0	Not associated with resistance	SPN07
C9	FALSE	TP53 R248W	TRUE	2.04474e-06	0.224715	0	1	TRUE	0.333333	Not associated with resistance	SPN07
C1	TRUE		FALSE	0.211009	0.458751	1	0	FALSE	0.666667	Not associated with resistance	SPN04
C10	FALSE		FALSE	0.045694	0.0418099	0	0	FALSE	0	Not associated with resistance	SPN04
C2	FALSE		FALSE	0.145156	1.60845e-05	0	0	FALSE	0	Not associated with resistance	SPN04
C3	FALSE		FALSE	4.50463e-06	0.059337	0	0	FALSE	0	Not associated with resistance	SPN04
C5	FALSE		FALSE	2.35183e-05	0.291524	0	0	FALSE	0	Not associated with resistance	SPN04
C6	FALSE	IDH1 R132C	TRUE	0.450291	0.449875	0	0	TRUE	0	Not associated with resistance	SPN04
C6	FALSE	NRAS Q61K	TRUE	0.450291	0.449875	0	0	TRUE	0	Not associated with resistance	SPN04
C7	FALSE		FALSE	0.038182	9.65042e-06	0	0	FALSE	0	Not associated with resistance	SPN04
C8	FALSE		FALSE	0.0546976	0.353309	1	0	FALSE	0.666667	Not associated with resistance	SPN04
C9	FALSE		FALSE	0.143268	0.136662	0	0	FALSE	0	Not associated with resistance	SPN04
C1	FALSE		FALSE	1.49656e-06	0.101303	0	0	FALSE	0	Not associated with resistance	SPN06
C10	FALSE		FALSE	4.31398e-05	0.0174953	0	1	TRUE	0.333333	Not associated with resistance	SPN06
C2	FALSE	KRAS G12D	TRUE	0.00017078	0.444141	0	1	TRUE	0.333333	Not associated with resistance	SPN06
C3	FALSE		FALSE	0.234756	4.35015e-06	0	0	FALSE	0	Not associated with resistance	SPN06
C4	TRUE	TP53 R248W	TRUE	0.389805	0.455517	1	0	TRUE	0.666667	Non-genetic resistance candidate	SPN06
C5	FALSE		TRUE	3.10488e-06	0.309379	0	0	FALSE	0	Not associated with resistance	SPN06
C6	FALSE		FALSE	0.0257745	9.74519e-05	0	0	FALSE	0	Not associated with resistance	SPN06
C7	FALSE	KEAP1 R413H	TRUE	0.0400976	1.40929e-05	0	0	TRUE	0	Not associated with resistance	SPN06
C8	FALSE		FALSE	0.0852391	0.121271	1	0	FALSE	0.666667	Not associated with resistance	SPN06
C9	FALSE		FALSE	8.59621e-06	0.0293959	0	0	FALSE	0	Not associated with resistance	SPN06
C1	FALSE		FALSE	0.0936043	3.78554e-05	0	0	FALSE	0	Not associated with resistance	SPN04
C3	FALSE	IDH1 R132C	TRUE	0.295114	0.299985	1	0	TRUE	0.666667	Genetic resistance candidate	SPN04
C3	FALSE	NRAS Q61K	TRUE	0.295114	0.299985	1	0	TRUE	0.666667	Genetic resistance candidate	SPN04
C4	FALSE		FALSE	2.05404e-05	0.130998	0	0	FALSE	0	Not associated with resistance	SPN04
C5	TRUE		FALSE	0.00280511	0.601948	1	0	FALSE	0.666667	Not associated with resistance	SPN04
C6	FALSE		FALSE	0.639369	0.00176095	0	0	FALSE	0	Not associated with resistance	SPN04
C9	FALSE		FALSE	0.0783256	0.152797	1	0	FALSE	0.666667	Not associated with resistance	SPN04
C1	FALSE		FALSE	3.94725e-05	0.0915481	0	0	FALSE	0	Not associated with resistance	SPN06
C10	FALSE		FALSE	0.0612341	0.0937587	1	0	FALSE	0.666667	Not associated with resistance	SPN06
C2	FALSE		FALSE	0.149894	1.27452e-05	0	0	FALSE	0	Not associated with resistance	SPN06
C3	FALSE	KEAP1 R413H	FALSE	0.0253795	0.0131826	0	0	TRUE	0	Not associated with resistance	SPN06
C4	FALSE		FALSE	1.48814e-05	0.0607648	0	0	TRUE	0	Not associated with resistance	SPN06
C7	FALSE	KRAS G12D	FALSE	3.28282e-05	0.308621	0	1	TRUE	0.333333	Not associated with resistance	SPN06
C8	FALSE		TRUE	9.61496e-06	0.21738	0	0	FALSE	0	Not associated with resistance	SPN06
C9	TRUE	TP53 R248W	FALSE	0.257384	0.318731	1	0	TRUE	0.666667	Not associated with resistance	SPN06
C1	FALSE		FALSE	0.00474225	0.0943403	1	0	TRUE	0.666667	Not associated with resistance	SPN07
C2	TRUE		FALSE	0.388269	0.426249	1	0	FALSE	0.666667	Not associated with resistance	SPN07
C4	FALSE		FALSE	0.117086	0.398923	1	0	FALSE	0.666667	Not associated with resistance	SPN07
C7	FALSE		FALSE	0.201854	0.0179848	0	1	FALSE	0.333333	Not associated with resistance	SPN07
C10	FALSE		FALSE	1.13461e-05	0.0594304	0	0	FALSE	0	Not associated with resistance	SPN04
C2	FALSE		FALSE	0.0497174	0.230087	1	0	FALSE	0.666667	Not associated with resistance	SPN04
C3	FALSE		FALSE	0.0776379	0.0750321	0	0	FALSE	0	Not associated with resistance	SPN04
C6	FALSE		FALSE	0.0739886	1.33357e-05	0	0	FALSE	0	Not associated with resistance	SPN04
C7	TRUE		FALSE	0.00259396	0.596535	1	0	FALSE	0.666667	Not associated with resistance	SPN04
C8	FALSE		FALSE	2.95717e-05	0.203854	0	0	FALSE	0	Not associated with resistance	SPN04
C9	FALSE	IDH1 R132C	TRUE	0.299273	0.299634	1	0	TRUE	0.666667	Genetic resistance candidate	SPN04
C9	FALSE	NRAS Q61K	TRUE	0.299273	0.299634	1	0	TRUE	0.666667	Genetic resistance candidate	SPN04
C1	FALSE		FALSE	0.102661	0.0870703	0	0	FALSE	0	Not associated with resistance	SPN06
C10	FALSE		FALSE	0.000180925	0.0919917	0	0	FALSE	0	Not associated with resistance	SPN06
C2	FALSE		FALSE	2.14432e-06	0.0765733	0	0	FALSE	0	Not associated with resistance	SPN06
C3	TRUE	TP53 R248W	FALSE	0.259408	0.318554	1	0	TRUE	0.666667	Not associated with resistance	SPN06
C4	FALSE	KEAP1 R413H	FALSE	0.0189627	0.00743485	0	0	TRUE	0	Not associated with resistance	SPN06
C5	FALSE		TRUE	4.6866e-06	0.221489	0	0	FALSE	0	Not associated with resistance	SPN06
C6	FALSE	KRAS G12D	FALSE	4.59064e-05	0.310838	0	1	TRUE	0.333333	Not associated with resistance	SPN06
C7	FALSE		FALSE	0.15262	6.37363e-06	0	0	FALSE	0	Not associated with resistance	SPN06
C8	FALSE		FALSE	1.54194e-06	0.0265031	0	0	FALSE	0	Not associated with resistance	SPN06
C9	FALSE		FALSE	0.0818198	0.0735597	0	0	FALSE	0	Not associated with resistance	SPN06
C10	FALSE		FALSE	0.184251	0.00872539	0	1	TRUE	0.333333	Not associated with resistance	SPN07
C2	FALSE		FALSE	0.0388055	0.0021733	0	0	FALSE	0	Not associated with resistance	SPN07
C4	FALSE		FALSE	0.00147318	0.0515398	1	0	FALSE	0.666667	Not associated with resistance	SPN07
C5	FALSE		FALSE	0.0772138	0.370694	1	0	FALSE	0.666667	Not associated with resistance	SPN07
C6	TRUE		FALSE	0.387997	0.402182	1	0	FALSE	0.666667	Not associated with resistance	SPN07
C7	FALSE		FALSE	0.0510733	0.00331563	0	0	FALSE	0	Not associated with resistance	SPN07
C9	FALSE		FALSE	0.000161637	0.0883188	0	0	FALSE	0	Not associated with resistance	SPN07
C1	FALSE		FALSE	0.0628578	7.48035e-06	0	0	FALSE	0	Not associated with resistance	SPN04
C2	FALSE		FALSE	2.11175e-05	0.198595	0	0	FALSE	0	Not associated with resistance	SPN04
C3	TRUE	IDH1 R132C	TRUE	0.298573	0.300944	1	0	TRUE	0.666667	Non-genetic resistance candidate	SPN04
C3	TRUE	NRAS Q61K	TRUE	0.298573	0.300944	1	0	TRUE	0.666667	Non-genetic resistance candidate	SPN04
C4	FALSE		FALSE	0.0412401	0.0422598	1	0	FALSE	0.666667	Not associated with resistance	SPN04
C5	FALSE		FALSE	0.411213	0.000664092	0	0	FALSE	0	Not associated with resistance	SPN04
C6	FALSE		FALSE	6.00231e-06	0.0500311	0	0	FALSE	0	Not associated with resistance	SPN04
C8	FALSE		FALSE	0.109581	0.109364	0	0	FALSE	0	Not associated with resistance	SPN04
C9	FALSE		FALSE	0.0397075	0.237299	1	0	FALSE	0.666667	Not associated with resistance	SPN04
C10	FALSE		FALSE	1.39421e-06	0.0747298	0	0	FALSE	0	Not associated with resistance	SPN06
C2	FALSE	KEAP1 R413H	FALSE	0.0161824	0.00635551	0	0	TRUE	0	Not associated with resistance	SPN06
C3	TRUE	TP53 R248W	TRUE	0.259438	0.31863	1	0	TRUE	0.666667	Non-genetic resistance candidate	SPN06
C4	FALSE		FALSE	7.59529e-06	0.0233688	0	0	FALSE	0	Not associated with resistance	SPN06
C5	FALSE	KRAS G12D	TRUE	5.39325e-05	0.311069	0	1	TRUE	0.333333	Not associated with resistance	SPN06
C6	FALSE		TRUE	3.10315e-06	0.221943	0	0	FALSE	0	Not associated with resistance	SPN06
C7	FALSE		FALSE	0.0574435	0.0844525	1	0	FALSE	0.666667	Not associated with resistance	SPN06
C8	FALSE		FALSE	0.0471428	0.00324059	0	0	FALSE	0	Not associated with resistance	SPN06
C9	FALSE		FALSE	0.152022	4.17958e-06	0	0	FALSE	0	Not associated with resistance	SPN06
C1	FALSE		FALSE	0.073244	0.00172332	0	0	FALSE	0	Not associated with resistance	SPN07
C10	FALSE		FALSE	0.000175229	0.0455829	0	0	TRUE	0	Not associated with resistance	SPN07
C2	FALSE		FALSE	9.8599e-05	0.0831643	0	0	FALSE	0	Not associated with resistance	SPN07
C3	FALSE		FALSE	0.0343875	0.000980568	0	0	FALSE	0	Not associated with resistance	SPN07
C7	FALSE		FALSE	0.0762985	0.364524	1	0	FALSE	0.666667	Not associated with resistance	SPN07
C8	TRUE		FALSE	0.385575	0.399043	1	0	FALSE	0.666667	Not associated with resistance	SPN07
C1	FALSE		FALSE	3.00752e-05	0.100162	0	0	FALSE	0	Not associated with resistance	SPN04
C10	FALSE		FALSE	0.15144	0.150763	0	0	TRUE	0	Not associated with resistance	SPN04
C4	TRUE		FALSE	0.620385	0.141325	0	0	FALSE	0	Not associated with resistance	SPN04
C8	FALSE		FALSE	0.0787968	6.87167e-05	0	0	FALSE	0	Not associated with resistance	SPN04
C9	FALSE		FALSE	0.00192054	0.571914	1	0	FALSE	0.666667	Not associated with resistance	SPN04
C10	FALSE	NF1 R192*	TRUE	0.0689287	2.28676e-05	0	0	TRUE	0	Not associated with resistance	SPN07
C7	FALSE	SID_NA_2_47799065_47799065	TRUE	0.00199149	0.0549309	1	1	TRUE	1	Genetic resistance candidate	SPN07
C7	FALSE	TP53 R248W	TRUE	0.00199149	0.0549309	1	1	TRUE	1	Genetic resistance candidate	SPN07
C8	FALSE		FALSE	0.225858	0.0033817	0	0	FALSE	0	Not associated with resistance	SPN07
C9	TRUE	ATRX R907*	TRUE	0.117461	0.153113	1	0	TRUE	0.666667	Not associated with resistance	SPN07
C1	TRUE		FALSE	0.522636	0.539299	1	0	FALSE	0.666667	Not associated with resistance	SPN04
C2	FALSE	IDH1 R132C	TRUE	0.14301	0.145183	1	0	TRUE	0.666667	Genetic resistance candidate	SPN04
C2	FALSE	NRAS Q61K	TRUE	0.14301	0.145183	1	0	TRUE	0.666667	Genetic resistance candidate	SPN04
C3	FALSE		FALSE	0.316741	0.32383	1	0	FALSE	0.666667	Not associated with resistance	SPN04
C4	FALSE		FALSE	1.07771e-05	0.0707284	0	0	FALSE	0	Not associated with resistance	SPN04
C5	FALSE		FALSE	0.0492621	2.05762e-05	0	0	FALSE	0	Not associated with resistance	SPN04
C7	FALSE		FALSE	0.00204616	0.610683	1	0	FALSE	0.666667	Not associated with resistance	SPN04
C9	FALSE		FALSE	0.519292	0.00117765	0	0	FALSE	0	Not associated with resistance	SPN04
C1	FALSE		FALSE	0.0124985	0.00859811	0	0	TRUE	0	Not associated with resistance	SPN06
C10	FALSE		FALSE	0.0776422	0.0620878	0	0	FALSE	0	Not associated with resistance	SPN06
C2	FALSE		FALSE	0.0693788	5.797e-06	0	0	FALSE	0	Not associated with resistance	SPN06
C4	FALSE		FALSE	0.130601	0.169586	1	0	TRUE	0.666667	Not associated with resistance	SPN06
C5	TRUE		FALSE	0.00477692	0.359036	1	0	FALSE	0.666667	Not associated with resistance	SPN06
C6	FALSE		FALSE	2.43803e-05	0.034825	0	0	FALSE	0	Not associated with resistance	SPN06
C7	FALSE		FALSE	4.6283e-06	0.119438	0	0	FALSE	0	Not associated with resistance	SPN06
C9	FALSE		FALSE	2.59883e-06	0.165154	0	1	TRUE	0.333333	Not associated with resistance	SPN06
C1	TRUE		FALSE	0.00090591	0.454592	0	0	FALSE	0	Not associated with resistance	SPN04
C10	FALSE		FALSE	0.512729	0.427062	0	0	FALSE	0	Not associated with resistance	SPN04
C2	FALSE		FALSE	0.0405588	9.97455e-06	0	0	FALSE	0	Not associated with resistance	SPN04
C3	FALSE		FALSE	0.00426318	0.113658	1	0	FALSE	0.666667	Not associated with resistance	SPN04
C5	FALSE		FALSE	0.0391628	0.0426872	1	0	FALSE	0.666667	Not associated with resistance	SPN04
C7	FALSE	IDH1 R132C	TRUE	0.148744	0.148656	0	0	TRUE	0	Not associated with resistance	SPN04
C7	FALSE	NRAS Q61K	TRUE	0.148744	0.148656	0	0	TRUE	0	Not associated with resistance	SPN04
C9	FALSE		FALSE	8.23742e-06	0.0387838	0	0	FALSE	0	Not associated with resistance	SPN04
C1	FALSE	ATRX R907*	TRUE	0.0604038	0.149233	1	0	TRUE	0.666667	Genetic resistance candidate	SPN07
C10	FALSE		FALSE	0.202721	0.299112	1	0	FALSE	0.666667	Not associated with resistance	SPN07
C2	FALSE		TRUE	4.13514e-07	0.0244764	0	1	TRUE	0.333333	Not associated with resistance	SPN07
C3	FALSE		FALSE	0.00776448	0.291476	1	0	FALSE	0.666667	Not associated with resistance	SPN07
C4	FALSE		FALSE	0.0154591	4.72741e-05	0	0	FALSE	0	Not associated with resistance	SPN07
C5	FALSE	NF1 R192*	TRUE	0.0277946	0.000159777	0	0	TRUE	0	Not associated with resistance	SPN07
C6	FALSE	SID_NA_2_47799065_47799065	FALSE	0.000564774	0.143803	0	1	FALSE	0.333333	Not associated with resistance	SPN07
C7	FALSE	TP53 R248W	TRUE	1.65764e-06	0.0363661	0	1	TRUE	0.333333	Not associated with resistance	SPN07
C9	TRUE		TRUE	0.149931	0.149803	0	0	FALSE	0	Not associated with resistance	SPN07
C0	FALSE		FALSE	0.8632	0.8434	0	0	FALSE	0	Not associated with resistance	SPN04
C1	TRUE		FALSE	0	0.994	1	0	FALSE	0.666667	Not associated with resistance	SPN04
C10	FALSE		FALSE	0	0.5906	1	0	FALSE	0.666667	Not associated with resistance	SPN04
C2	FALSE		FALSE	0	0.182	1	0	FALSE	0.666667	Not associated with resistance	SPN04
C3	FALSE		FALSE	0.4394	0.9284	1	0	FALSE	0.666667	Not associated with resistance	SPN04
C4	FALSE		FALSE	0.1542	0.7308	1	0	FALSE	0.666667	Not associated with resistance	SPN04
C5	FALSE		FALSE	0	0.5931	1	0	FALSE	0.666667	Not associated with resistance	SPN04
C6	FALSE		FALSE	0.222	0	0	0	FALSE	0	Not associated with resistance	SPN04
C7	FALSE		FALSE	0.2539	0.2622	1	0	FALSE	0.666667	Not associated with resistance	SPN04
C8	FALSE	IDH1 R132C	TRUE	0.9093	0.9188	1	0	TRUE	0.666667	Genetic resistance candidate	SPN04
C8	FALSE	NRAS Q61K	TRUE	0.9093	0.9188	1	0	TRUE	0.666667	Genetic resistance candidate	SPN04
C9	FALSE		FALSE	0.9971	0.0012	0	0	FALSE	0	Not associated with resistance	SPN04
C0	FALSE		FALSE	0.1212	0	0	0	FALSE	0	Not associated with resistance	SPN06
C1	FALSE	KRAS G12D	TRUE	0	0.966333	1	1	TRUE	1	Genetic resistance candidate	SPN06
C10	TRUE	TP53 R248W	TRUE	0.99995	1	1	0	TRUE	0.666667	Not associated with resistance	SPN06
C11	FALSE		FALSE	0	0.0774333	1	0	FALSE	0.666667	Not associated with resistance	SPN06
C12	FALSE		FALSE	0.43745	0	0	0	FALSE	0	Not associated with resistance	SPN06
C13	FALSE		FALSE	0	0.0942667	1	0	FALSE	0.666667	Not associated with resistance	SPN06
C2	FALSE		FALSE	0.22135	0.319567	1	0	FALSE	0.666667	Not associated with resistance	SPN06
C3	FALSE		FALSE	0	0.468	1	0	FALSE	0.666667	Not associated with resistance	SPN06
C4	FALSE		FALSE	0.4635	0	0	0	FALSE	0	Not associated with resistance	SPN06
C5	FALSE		FALSE	0.21425	0	0	0	FALSE	0	Not associated with resistance	SPN06
C6	FALSE		FALSE	0.5323	0	0	0	FALSE	0	Not associated with resistance	SPN06
C7	FALSE		FALSE	0.08865	0	0	0	FALSE	0	Not associated with resistance	SPN06
C8	FALSE		FALSE	0.57575	1	1	0	FALSE	0.666667	Not associated with resistance	SPN06
C9	FALSE		FALSE	0.59605	0	0	0	FALSE	0	Not associated with resistance	SPN06
C0	FALSE		FALSE	0.0559667	0.9826	1	0	FALSE	0.666667	Not associated with resistance	SPN07
C1	FALSE		FALSE	0.0559667	0.9826	1	0	FALSE	0.666667	Not associated with resistance	SPN07
C10	FALSE		FALSE	0.4191	0.37545	0	0	FALSE	0	Not associated with resistance	SPN07
C11	FALSE	SID_NA_2_47799065_47799065	FALSE	0	0.9394	1	1	FALSE	1	Not associated with resistance	SPN07
C12	FALSE		FALSE	0.117367	0.9795	1	0	FALSE	0.666667	Not associated with resistance	SPN07
C13	FALSE	ATRX R907*	TRUE	0.402767	0.98375	1	0	TRUE	0.666667	Genetic resistance candidate	SPN07
C2	FALSE	NF1 R192*	TRUE	0.518067	0	0	0	TRUE	0	Not associated with resistance	SPN07
C3	FALSE	TP53 R248W	TRUE	0	0.43435	1	1	TRUE	1	Genetic resistance candidate	SPN07
C4	FALSE		FALSE	0.0817	0.31665	1	1	FALSE	1	Not associated with resistance	SPN07
C5	TRUE	PTEN R130G	TRUE	1	1	0	0	TRUE	0	Not associated with resistance	SPN07
C6	FALSE		TRUE	0	0.1515	1	0	TRUE	0.666667	Genetic resistance candidate	SPN07
C7	FALSE		FALSE	0.0808	0	0	0	FALSE	0	Not associated with resistance	SPN07
C8	FALSE		TRUE	0	0.12625	1	1	TRUE	1	Genetic resistance candidate	SPN07
C9	FALSE		FALSE	0.0841667	0	0	0	FALSE	0	Not associated with resistance	SPN07
C0	FALSE		FALSE	0.1717	0	0	0	FALSE	0	Not associated with resistance	SPN04
C1	FALSE		FALSE	0.9986	0	0	0	FALSE	0	Not associated with resistance	SPN04
C10	TRUE	IDH1 R132C	TRUE	0.9081	0.9091	1	0	TRUE	0.666667	Non-genetic resistance candidate	SPN04
C10	TRUE	NRAS Q61K	TRUE	0.9081	0.9091	1	0	TRUE	0.666667	Non-genetic resistance candidate	SPN04
C2	FALSE		FALSE	0.4465	0.3662	0	0	FALSE	0	Not associated with resistance	SPN04
C3	FALSE		FALSE	0.1129	0.766	1	0	FALSE	0.666667	Not associated with resistance	SPN04
C4	FALSE		FALSE	0.3252	0.3068	0	0	FALSE	0	Not associated with resistance	SPN04
C5	FALSE		FALSE	0.1045	0.0943	0	0	FALSE	0	Not associated with resistance	SPN04
C6	FALSE		FALSE	0	0.587	1	0	FALSE	0.666667	Not associated with resistance	SPN04
C7	FALSE		FALSE	0.2353	0.2803	1	0	FALSE	0.666667	Not associated with resistance	SPN04
C8	FALSE		FALSE	0	0.1414	1	0	FALSE	0.666667	Not associated with resistance	SPN04
C9	FALSE		FALSE	0.427	0.8631	1	0	FALSE	0.666667	Not associated with resistance	SPN04
C0	FALSE		FALSE	0.6036	0.4559	0	0	FALSE	0	Not associated with resistance	SPN06
C1	FALSE		FALSE	0	0.0404	1	0	TRUE	0.666667	Not associated with resistance	SPN06
C10	TRUE	TP53 R248W	TRUE	1	1	0	0	TRUE	0	Not associated with resistance	SPN06
C11	FALSE		FALSE	0.49995	0.473467	0	0	FALSE	0	Not associated with resistance	SPN06
C12	FALSE		FALSE	0.5808	1	1	0	FALSE	0.666667	Not associated with resistance	SPN06
C13	FALSE	KEAP1 R413H	FALSE	0.09595	0	0	0	TRUE	0	Not associated with resistance	SPN06
C14	FALSE		FALSE	0	0.294567	1	1	FALSE	1	Not associated with resistance	SPN06
C15	FALSE	KRAS G12D	TRUE	0	0.9798	1	1	TRUE	1	Genetic resistance candidate	SPN06
C2	FALSE		FALSE	0.53045	0	0	0	FALSE	0	Not associated with resistance	SPN06
C3	FALSE		FALSE	0.16395	0.306267	1	0	FALSE	0.666667	Not associated with resistance	SPN06
C4	FALSE		FALSE	0.28835	0.2647	0	0	FALSE	0	Not associated with resistance	SPN06
C5	FALSE		FALSE	0.06565	0	0	0	FALSE	0	Not associated with resistance	SPN06
C6	FALSE		FALSE	0	0.228967	1	0	FALSE	0.666667	Not associated with resistance	SPN06
C7	FALSE		FALSE	0	0.0471333	1	0	FALSE	0.666667	Not associated with resistance	SPN06
C8	FALSE		FALSE	0	0.2188	1	0	FALSE	0.666667	Not associated with resistance	SPN06
C9	FALSE		FALSE	0	0.6734	1	0	FALSE	0.666667	Not associated with resistance	SPN06
C0	FALSE		FALSE	0	0.3182	1	1	FALSE	1	Not associated with resistance	SPN07
C1	FALSE		FALSE	0.0404	0	0	0	FALSE	0	Not associated with resistance	SPN07
C10	TRUE	PTEN R130G	TRUE	1	1	0	0	TRUE	0	Not associated with resistance	SPN07
C11	FALSE		FALSE	0.2087	0	0	0	FALSE	0	Not associated with resistance	SPN07
C12	FALSE		FALSE	0.666667	0.98135	1	0	FALSE	0.666667	Not associated with resistance	SPN07
C13	FALSE		FALSE	0.1552	0.2865	1	0	FALSE	0.666667	Not associated with resistance	SPN07
C14	FALSE		FALSE	0	0.0606	1	1	TRUE	1	Not associated with resistance	SPN07
C15	FALSE		FALSE	0	0.16665	1	1	FALSE	1	Not associated with resistance	SPN07
C16	FALSE	TP53 R248W	TRUE	0	0.31315	1	1	TRUE	1	Genetic resistance candidate	SPN07
C17	FALSE		FALSE	0	0.08585	1	0	TRUE	0.666667	Not associated with resistance	SPN07
C2	FALSE	NF1 R192*	TRUE	0.510833	0	0	0	TRUE	0	Not associated with resistance	SPN07
C3	FALSE		FALSE	0.131567	0	0	0	FALSE	0	Not associated with resistance	SPN07
C4	FALSE	SID_NA_2_47799065_47799065	FALSE	0.00673333	0.9394	1	1	FALSE	1	Not associated with resistance	SPN07
C5	FALSE		FALSE	0.0404	0	0	0	FALSE	0	Not associated with resistance	SPN07
C6	FALSE		FALSE	0.243467	0	0	0	FALSE	0	Not associated with resistance	SPN07
C7	FALSE		FALSE	0.0639667	0	0	0	FALSE	0	Not associated with resistance	SPN07
C8	FALSE	ATRX R907*	TRUE	0.393967	0.98485	1	0	TRUE	0.666667	Genetic resistance candidate	SPN07
C9	FALSE		FALSE	0.3333	0.4999	1	0	FALSE	0.666667	Not associated with resistance	SPN07
C0	FALSE		FALSE	0.343	0.351	1	0	FALSE	0.666667	Not associated with resistance	SPN04
C1	FALSE		FALSE	0.0707	0	0	0	FALSE	0	Not associated with resistance	SPN04
C2	TRUE	IDH1 R132C	TRUE	0.9079	0.9091	1	0	TRUE	0.666667	Non-genetic resistance candidate	SPN04
C2	TRUE	NRAS Q61K	TRUE	0.9079	0.9091	1	0	TRUE	0.666667	Non-genetic resistance candidate	SPN04
C3	FALSE		FALSE	0.1939	0.191	0	0	FALSE	0	Not associated with resistance	SPN04
C4	FALSE		FALSE	0.0808	0.0708	0	0	FALSE	0	Not associated with resistance	SPN04
C5	FALSE		FALSE	0	0.1111	1	0	FALSE	0.666667	Not associated with resistance	SPN04
C6	FALSE		FALSE	0.2728	0	0	0	FALSE	0	Not associated with resistance	SPN04
C7	FALSE		FALSE	0.9982	0	0	0	FALSE	0	Not associated with resistance	SPN04
C8	FALSE		FALSE	0.3429	0.3509	1	0	FALSE	0.666667	Not associated with resistance	SPN04
C9	FALSE		FALSE	0.0404	0.6518	1	0	FALSE	0.666667	Not associated with resistance	SPN04
C0	FALSE		FALSE	0.1414	0	0	0	FALSE	0	Not associated with resistance	SPN06
C1	FALSE		FALSE	0.0505	0	0	0	FALSE	0	Not associated with resistance	SPN06
C10	FALSE		FALSE	0	0.0437667	1	0	FALSE	0.666667	Not associated with resistance	SPN06
C11	FALSE	KEAP1 R413H	FALSE	0.08585	0	0	0	TRUE	0	Not associated with resistance	SPN06
C12	FALSE		FALSE	0.88855	0.0175667	0	0	FALSE	0	Not associated with resistance	SPN06
C13	FALSE		FALSE	0	0.222233	1	0	FALSE	0.666667	Not associated with resistance	SPN06
C14	FALSE		FALSE	0	0.0370333	1	0	TRUE	0.666667	Not associated with resistance	SPN06
C15	TRUE	TP53 R248W	TRUE	1	1	0	0	TRUE	0	Not associated with resistance	SPN06
C16	FALSE		FALSE	0.5808	1	1	0	FALSE	0.666667	Not associated with resistance	SPN06
C2	FALSE		FALSE	0	0.6734	1	0	FALSE	0.666667	Not associated with resistance	SPN06
C3	FALSE		FALSE	0.50085	0	0	0	FALSE	0	Not associated with resistance	SPN06
C4	FALSE	KRAS G12D	TRUE	0	0.977167	1	1	TRUE	1	Genetic resistance candidate	SPN06
C5	FALSE		FALSE	0.59085	0	0	0	FALSE	0	Not associated with resistance	SPN06
C6	FALSE		FALSE	0.0405	0.206233	1	0	FALSE	0.666667	Not associated with resistance	SPN06
C7	FALSE		FALSE	0	0.218867	1	0	FALSE	0.666667	Not associated with resistance	SPN06
C8	FALSE		FALSE	0.8623	0.652967	0	0	FALSE	0	Not associated with resistance	SPN06
C9	FALSE		FALSE	0.33335	0.339367	1	0	FALSE	0.666667	Not associated with resistance	SPN06
C0	FALSE		FALSE	0.0370333	0.9928	1	0	FALSE	0.666667	Not associated with resistance	SPN07
C1	FALSE		FALSE	0	0.2677	1	1	FALSE	1	Not associated with resistance	SPN07
C10	FALSE		FALSE	0.0538667	0	0	0	FALSE	0	Not associated with resistance	SPN07
C11	FALSE		TRUE	0	0.1919	1	1	TRUE	1	Genetic resistance candidate	SPN07
C12	TRUE	PTEN R130G	TRUE	1	1	0	0	TRUE	0	Not associated with resistance	SPN07
C13	FALSE	TP53 R248W	TRUE	0	0.44445	1	1	TRUE	1	Genetic resistance candidate	SPN07
C14	FALSE		FALSE	0.333333	0.36715	1	0	FALSE	0.666667	Not associated with resistance	SPN07
C2	FALSE		FALSE	0.173067	0.2653	1	0	FALSE	0.666667	Not associated with resistance	SPN07
C3	FALSE	SID_NA_2_47799065_47799065	FALSE	0	0.9193	1	1	FALSE	1	Not associated with resistance	SPN07
C4	FALSE		FALSE	0.0471333	0	0	0	FALSE	0	Not associated with resistance	SPN07
C5	FALSE		FALSE	0.666667	0.96925	1	0	FALSE	0.666667	Not associated with resistance	SPN07
C6	FALSE		FALSE	0	0.05555	1	1	TRUE	1	Not associated with resistance	SPN07
C7	FALSE	ATRX R907*	TRUE	0.3973	0.98485	1	0	TRUE	0.666667	Genetic resistance candidate	SPN07
C8	FALSE		FALSE	0.00336667	0.04545	1	1	TRUE	1	Not associated with resistance	SPN07
C9	FALSE	NF1 R192*	TRUE	0.2256	0	0	0	TRUE	0	Not associated with resistance	SPN07
C0	FALSE		FALSE	0.2982	0	0	0	FALSE	0	Not associated with resistance	SPN04
C1	TRUE	IDH1 R132C	TRUE	1	1	0	0	TRUE	0	Not associated with resistance	SPN04
C1	TRUE	NRAS Q61K	TRUE	1	1	0	0	TRUE	0	Not associated with resistance	SPN04
C2	FALSE		FALSE	0	0.8304	1	0	FALSE	0.666667	Not associated with resistance	SPN04
C3	FALSE		FALSE	0.2309	0.9789	1	0	FALSE	0.666667	Not associated with resistance	SPN04
C4	FALSE		FALSE	0	0.3067	1	0	FALSE	0.666667	Not associated with resistance	SPN04
C5	FALSE		FALSE	0.2988	0.4305	1	0	FALSE	0.666667	Not associated with resistance	SPN04
C0	FALSE		FALSE	0.48775	0	0	0	FALSE	0	Not associated with resistance	SPN06
C1	FALSE		FALSE	0.12715	0	0	0	FALSE	0	Not associated with resistance	SPN06
C10	FALSE		FALSE	0.5582	0	0	0	FALSE	0	Not associated with resistance	SPN06
C2	FALSE		FALSE	0.49695	0.999867	1	0	FALSE	0.666667	Not associated with resistance	SPN06
C3	FALSE		FALSE	0	0.121233	1	0	FALSE	0.666667	Not associated with resistance	SPN06
C4	TRUE	TP53 R248W	TRUE	1	1	0	0	TRUE	0	Not associated with resistance	SPN06
C5	FALSE		FALSE	0	0.0875333	1	1	FALSE	1	Not associated with resistance	SPN06
C6	FALSE	KRAS G12D	TRUE	0	0.8588	1	1	TRUE	1	Genetic resistance candidate	SPN06
C7	FALSE	KEAP1 R413H	TRUE	0.1515	0	0	0	TRUE	0	Not associated with resistance	SPN06
C8	FALSE		FALSE	0.6394	0.999467	1	0	FALSE	0.666667	Not associated with resistance	SPN06
C9	FALSE		FALSE	0	0.168333	1	0	TRUE	0.666667	Not associated with resistance	SPN06
C0	FALSE		FALSE	0.3672	0.29695	0	0	FALSE	0	Not associated with resistance	SPN07
C1	FALSE		FALSE	0.380967	0.5996	1	0	FALSE	0.666667	Not associated with resistance	SPN07
C10	FALSE		FALSE	0.137633	0	0	0	FALSE	0	Not associated with resistance	SPN07
C11	FALSE		FALSE	0	0.5	1	1	FALSE	1	Not associated with resistance	SPN07
C12	FALSE		FALSE	0.3336	0.4993	1	0	FALSE	0.666667	Not associated with resistance	SPN07
C13	FALSE	ATRX R907*	FALSE	0.3909	1	1	0	TRUE	0.666667	Not associated with resistance	SPN07
C14	FALSE		FALSE	0.163467	0	0	0	FALSE	0	Not associated with resistance	SPN07
C2	FALSE		FALSE	0	0.22725	1	1	TRUE	1	Not associated with resistance	SPN07
C3	FALSE		FALSE	0.187467	0.23175	1	0	FALSE	0.666667	Not associated with resistance	SPN07
C4	TRUE	PTEN R130G	TRUE	1	1	0	0	TRUE	0	Not associated with resistance	SPN07
C5	FALSE	SID_NA_2_47799065_47799065	FALSE	0	1	1	1	FALSE	1	Not associated with resistance	SPN07
C6	FALSE		FALSE	0.146267	0	0	0	FALSE	0	Not associated with resistance	SPN07
C7	FALSE		FALSE	0.369033	0	0	0	FALSE	0	Not associated with resistance	SPN07
C8	FALSE	TP53 R248W	FALSE	0	0.28285	1	1	TRUE	1	Not associated with resistance	SPN07
C9	FALSE	NF1 R192*	FALSE	0.666667	0	0	0	TRUE	0	Not associated with resistance	SPN07
C0	FALSE		FALSE	0	0.6872	1	0	FALSE	0.666667	Not associated with resistance	SPN04
C1	FALSE		FALSE	0.1712	0.7208	1	0	FALSE	0.666667	Not associated with resistance	SPN04
C2	TRUE	IDH1 R132C	TRUE	1	1	0	0	TRUE	0	Not associated with resistance	SPN04
C2	TRUE	NRAS Q61K	TRUE	1	1	0	0	TRUE	0	Not associated with resistance	SPN04
C3	FALSE		FALSE	0	0.193	1	0	FALSE	0.666667	Not associated with resistance	SPN04
C4	FALSE		FALSE	0.1862	0.1827	0	0	FALSE	0	Not associated with resistance	SPN04
C5	FALSE		FALSE	0.1147	0.9996	1	0	FALSE	0.666667	Not associated with resistance	SPN04
C6	FALSE		FALSE	0.1822	0	0	0	FALSE	0	Not associated with resistance	SPN04
C7	FALSE		FALSE	0.4111	0.9637	1	0	FALSE	0.666667	Not associated with resistance	SPN04
C8	FALSE		FALSE	0.4146	0.3913	0	0	FALSE	0	Not associated with resistance	SPN04
C9	FALSE		FALSE	0.4253	0	0	0	FALSE	0	Not associated with resistance	SPN04
C0	FALSE		FALSE	0	0.0572333	1	1	FALSE	1	Not associated with resistance	SPN06
C1	FALSE		FALSE	0	0.269367	1	0	FALSE	0.666667	Not associated with resistance	SPN06
C10	FALSE		FALSE	0	0.245633	1	0	FALSE	0.666667	Not associated with resistance	SPN06
C11	FALSE		FALSE	0.16275	0.2418	1	0	FALSE	0.666667	Not associated with resistance	SPN06
C12	TRUE	TP53 R248W	TRUE	1	1	0	0	TRUE	0	Not associated with resistance	SPN06
C13	FALSE		FALSE	0	0.666667	1	0	FALSE	0.666667	Not associated with resistance	SPN06
C14	FALSE		FALSE	0	0.0572333	1	0	TRUE	0.666667	Not associated with resistance	SPN06
C15	FALSE	KRAS G12D	TRUE	0	1	1	1	TRUE	1	Genetic resistance candidate	SPN06
C2	FALSE		FALSE	0	0.0606	1	0	FALSE	0.666667	Not associated with resistance	SPN06
C3	FALSE		FALSE	0.533	0	0	0	FALSE	0	Not associated with resistance	SPN06
C4	FALSE	KEAP1 R413H	FALSE	0.11615	0	0	0	TRUE	0	Not associated with resistance	SPN06
C5	FALSE		FALSE	0	0.7706	1	1	FALSE	1	Not associated with resistance	SPN06
C6	FALSE		FALSE	0.533	0	0	0	FALSE	0	Not associated with resistance	SPN06
C7	FALSE		FALSE	0.533	0	0	0	FALSE	0	Not associated with resistance	SPN06
C8	FALSE		FALSE	0.08585	0	0	0	FALSE	0	Not associated with resistance	SPN06
C9	FALSE		FALSE	0.5763	1	1	0	FALSE	0.666667	Not associated with resistance	SPN06
C0	TRUE	ATRX R907*	TRUE	0.999933	1	1	0	TRUE	0.666667	Non-genetic resistance candidate	SPN07
C0	TRUE	PTEN R130G	TRUE	0.999933	1	1	0	TRUE	0.666667	Non-genetic resistance candidate	SPN07
C1	FALSE		FALSE	0.101	0	0	0	FALSE	0	Not associated with resistance	SPN07
C2	FALSE		FALSE	0.1177	0	0	0	FALSE	0	Not associated with resistance	SPN07
C3	FALSE	NF1 R192*	FALSE	0.665933	0	0	0	TRUE	0	Not associated with resistance	SPN07
C4	FALSE	SID_NA_2_47799065_47799065	FALSE	0.0976333	1	1	1	TRUE	1	Not associated with resistance	SPN07
C5	FALSE		FALSE	0.666667	1	1	0	FALSE	0.666667	Not associated with resistance	SPN07
C6	FALSE	TP53 R248W	FALSE	0	0.2576	1	1	TRUE	1	Not associated with resistance	SPN07
C7	FALSE		FALSE	0.101933	0	0	0	FALSE	0	Not associated with resistance	SPN07
C8	FALSE		FALSE	0	0.15655	1	1	TRUE	1	Not associated with resistance	SPN07
C0	TRUE	IDH1 R132C	TRUE	1	1	0	0	TRUE	0	Not associated with resistance	SPN04
C0	TRUE	NRAS Q61K	TRUE	1	1	0	0	TRUE	0	Not associated with resistance	SPN04
C1	FALSE		FALSE	0.1223	0.1112	0	0	FALSE	0	Not associated with resistance	SPN04
C2	FALSE		FALSE	0	0.6601	1	0	FALSE	0.666667	Not associated with resistance	SPN04
C3	FALSE		FALSE	0.1212	0	0	0	FALSE	0	Not associated with resistance	SPN04
C4	FALSE		FALSE	0	0.1616	1	0	FALSE	0.666667	Not associated with resistance	SPN04
C5	FALSE		FALSE	0.3713	0	0	0	FALSE	0	Not associated with resistance	SPN04
C6	FALSE		FALSE	0.3905	0.3843	0	0	FALSE	0	Not associated with resistance	SPN04
C7	FALSE		FALSE	0.1332	0.8825	1	0	FALSE	0.666667	Not associated with resistance	SPN04
C8	FALSE		FALSE	0.2043	0.2183	1	0	FALSE	0.666667	Not associated with resistance	SPN04
C0	FALSE		FALSE	0	0.0505	1	1	FALSE	1	Not associated with resistance	SPN06
C1	FALSE		FALSE	0.5808	1	1	0	FALSE	0.666667	Not associated with resistance	SPN06
C10	FALSE	KRAS G12D	TRUE	0	0.865333	1	1	TRUE	1	Genetic resistance candidate	SPN06
C11	FALSE		FALSE	0	0.124567	1	0	FALSE	0.666667	Not associated with resistance	SPN06
C12	FALSE		FALSE	0.17165	0	0	0	FALSE	0	Not associated with resistance	SPN06
C13	FALSE		FALSE	0.0606	0	0	0	FALSE	0	Not associated with resistance	SPN06
C14	FALSE		FALSE	0	0.0774333	1	0	FALSE	0.666667	Not associated with resistance	SPN06
C15	TRUE	TP53 R248W	TRUE	1	1	0	0	TRUE	0	Not associated with resistance	SPN06
C16	FALSE		FALSE	0	0.0370333	1	0	TRUE	0.666667	Not associated with resistance	SPN06
C2	FALSE		FALSE	0.8582	0.996767	1	0	FALSE	0.666667	Not associated with resistance	SPN06
C3	FALSE		FALSE	0.54535	0	0	0	FALSE	0	Not associated with resistance	SPN06
C4	FALSE		FALSE	0	0.2744	1	0	FALSE	0.666667	Not associated with resistance	SPN06
C5	FALSE		FALSE	0	0.333333	1	0	FALSE	0.666667	Not associated with resistance	SPN06
C6	FALSE		FALSE	0.15795	0.235667	1	0	FALSE	0.666667	Not associated with resistance	SPN06
C7	FALSE	KEAP1 R413H	FALSE	0.101	0	0	0	TRUE	0	Not associated with resistance	SPN06
C8	FALSE		FALSE	0.49995	0.3329	0	0	FALSE	0	Not associated with resistance	SPN06
C9	FALSE		FALSE	0	0.262633	1	0	FALSE	0.666667	Not associated with resistance	SPN06
C0	FALSE		FALSE	0.0443333	0.99115	1	0	FALSE	0.666667	Not associated with resistance	SPN07
C1	FALSE		FALSE	0.0875333	0	0	0	FALSE	0	Not associated with resistance	SPN07
C10	FALSE	TP53 R248W	FALSE	0	0.5	1	1	TRUE	1	Not associated with resistance	SPN07
C11	FALSE		FALSE	0.0976667	0	0	0	FALSE	0	Not associated with resistance	SPN07
C2	FALSE	NF1 R192*	FALSE	0.208733	0	0	0	TRUE	0	Not associated with resistance	SPN07
C3	TRUE	PTEN R130G	TRUE	1	1	0	0	TRUE	0	Not associated with resistance	SPN07
C4	FALSE	ATRX R907*	FALSE	0.451	1	1	0	TRUE	0.666667	Not associated with resistance	SPN07
C5	FALSE		FALSE	0.333333	0.99995	1	0	FALSE	0.666667	Not associated with resistance	SPN07
C6	FALSE	SID_NA_2_47799065_47799065	FALSE	0	1	1	1	FALSE	1	Not associated with resistance	SPN07
C7	FALSE		FALSE	0	0.13635	1	1	TRUE	1	Not associated with resistance	SPN07
C8	FALSE		FALSE	0.3569	0.29865	0	0	FALSE	0	Not associated with resistance	SPN07
C9	FALSE		FALSE	0	0.13635	1	1	TRUE	1	Not associated with resistance	SPN07
C0	FALSE		FALSE	0.9569	0.9797	1	0	FALSE	0.666667	Not associated with resistance	SPN04
C1	FALSE		FALSE	0.6224	0.5158	0	0	FALSE	0	Not associated with resistance	SPN04
C2	TRUE		FALSE	0.0025	0.9898	1	0	FALSE	0.666667	Not associated with resistance	SPN04
C3	FALSE		FALSE	0.9965	0.0013	0	0	FALSE	0	Not associated with resistance	SPN04
C4	FALSE		FALSE	0	0.2012	1	0	FALSE	0.666667	Not associated with resistance	SPN04
C5	FALSE		FALSE	0.158	0	0	0	FALSE	0	Not associated with resistance	SPN04
C6	FALSE		FALSE	0.303	0.303	0	0	TRUE	0	Not associated with resistance	SPN04
C0	FALSE		FALSE	0	0.1823	1	0	FALSE	0.666667	Not associated with resistance	SPN06
C1	FALSE		FALSE	0.2735	0	0	0	FALSE	0	Not associated with resistance	SPN06
C2	FALSE		FALSE	0	0.223367	1	0	FALSE	0.666667	Not associated with resistance	SPN06
C3	FALSE		FALSE	0.49675	0	0	0	FALSE	0	Not associated with resistance	SPN06
C4	TRUE	TP53 R248W	TRUE	0.97485	0.986233	1	0	TRUE	0.666667	Not associated with resistance	SPN06
C5	FALSE	KRAS G12D	TRUE	0	0.846767	1	1	TRUE	1	Genetic resistance candidate	SPN06
C6	FALSE		FALSE	0.639	0	0	0	FALSE	0	Not associated with resistance	SPN06
C7	FALSE		FALSE	0.24395	0	0	0	FALSE	0	Not associated with resistance	SPN06
C8	FALSE		FALSE	0.4734	0.996733	1	0	FALSE	0.666667	Not associated with resistance	SPN06
C0	FALSE		FALSE	0.3333	0.4977	1	0	FALSE	0.666667	Not associated with resistance	SPN07
C1	FALSE		FALSE	0.478167	0.9502	1	0	FALSE	0.666667	Not associated with resistance	SPN07
C10	FALSE		TRUE	0	0.26915	1	1	TRUE	1	Genetic resistance candidate	SPN07
C2	FALSE	NF1 R192*	TRUE	0.255933	0	0	0	TRUE	0	Not associated with resistance	SPN07
C3	FALSE	ATRX R907*	TRUE	0.333333	0.984	1	0	TRUE	0.666667	Genetic resistance candidate	SPN07
C4	FALSE	SID_NA_2_47799065_47799065	FALSE	0	0.9926	1	1	FALSE	1	Not associated with resistance	SPN07
C5	FALSE		TRUE	0	0.31315	1	1	TRUE	1	Genetic resistance candidate	SPN07
C6	FALSE	TP53 R248W	TRUE	0	0.5	1	1	TRUE	1	Genetic resistance candidate	SPN07
C7	FALSE		FALSE	0.488033	0.4857	0	0	FALSE	0	Not associated with resistance	SPN07
C8	FALSE		FALSE	0.166833	0	0	0	FALSE	0	Not associated with resistance	SPN07
C9	TRUE	PTEN R130G	TRUE	1	1	0	0	TRUE	0	Not associated with resistance	SPN07
C0	FALSE		FALSE	0.1507	0	0	0	FALSE	0	Not associated with resistance	SPN04
C1	FALSE		FALSE	0.9943	0.9998	1	0	FALSE	0.666667	Not associated with resistance	SPN04
C2	FALSE		FALSE	0.0703	0.3624	1	0	FALSE	0.666667	Not associated with resistance	SPN04
C3	TRUE		FALSE	0.9972	0.0009	0	0	FALSE	0	Not associated with resistance	SPN04
C4	FALSE	IDH1 R132C	TRUE	0.4645	0.4482	0	0	TRUE	0	Not associated with resistance	SPN04
C4	FALSE	NRAS Q61K	TRUE	0.4645	0.4482	0	0	TRUE	0	Not associated with resistance	SPN04
C5	FALSE		FALSE	0	0.1919	1	0	FALSE	0.666667	Not associated with resistance	SPN04
C0	TRUE	TP53 R248W	TRUE	1	1	0	0	TRUE	0	Not associated with resistance	SPN06
C1	FALSE		FALSE	0.27715	0.219067	0	0	FALSE	0	Not associated with resistance	SPN06
C2	FALSE		FALSE	0	0.0952	1	1	FALSE	1	Not associated with resistance	SPN06
C3	FALSE		FALSE	0.2772	0.219067	0	0	FALSE	0	Not associated with resistance	SPN06
C4	FALSE	KRAS G12D	TRUE	0	0.865367	1	1	TRUE	1	Genetic resistance candidate	SPN06
C5	FALSE	KEAP1 R413H	TRUE	0.09595	0.0538667	0	0	TRUE	0	Not associated with resistance	SPN06
C6	FALSE		FALSE	0.53535	1	1	0	FALSE	0.666667	Not associated with resistance	SPN06
C7	FALSE		FALSE	0.3639	0	0	0	FALSE	0	Not associated with resistance	SPN06
C8	FALSE		FALSE	0.2772	0.219067	0	0	FALSE	0	Not associated with resistance	SPN06
C9	FALSE		FALSE	0	0.164967	1	0	FALSE	0.666667	Not associated with resistance	SPN06
C0	FALSE		FALSE	0.475367	0.30735	0	0	FALSE	0	Not associated with resistance	SPN07
C1	FALSE		FALSE	0.506033	0.49965	0	0	FALSE	0	Not associated with resistance	SPN07
C10	FALSE		FALSE	0.105067	0	0	0	FALSE	0	Not associated with resistance	SPN07
C11	FALSE		TRUE	0	0.1711	1	1	TRUE	1	Genetic resistance candidate	SPN07
C12	FALSE	NF1 R192*	FALSE	0.115133	0	0	0	TRUE	0	Not associated with resistance	SPN07
C13	FALSE		FALSE	0.278033	0.1637	0	0	FALSE	0	Not associated with resistance	SPN07
C14	FALSE		FALSE	0.0842	0.95	1	0	FALSE	0.666667	Not associated with resistance	SPN07
C15	FALSE		FALSE	0.5081	0	0	0	FALSE	0	Not associated with resistance	SPN07
C2	FALSE	SID_NA_2_47799065_47799065	FALSE	0	0.9875	1	1	FALSE	1	Not associated with resistance	SPN07
C3	TRUE	PTEN R130G	TRUE	1	1	0	0	TRUE	0	Not associated with resistance	SPN07
C4	FALSE	ATRX R907*	TRUE	0.3823	0.9752	1	0	TRUE	0.666667	Genetic resistance candidate	SPN07
C5	FALSE		FALSE	0.126133	0	0	0	FALSE	0	Not associated with resistance	SPN07
C6	FALSE		FALSE	0.665933	0.8774	1	0	FALSE	0.666667	Not associated with resistance	SPN07
C7	FALSE		FALSE	0	0.6954	1	1	FALSE	1	Not associated with resistance	SPN07
C8	FALSE		TRUE	0	0.1919	1	1	TRUE	1	Genetic resistance candidate	SPN07
C9	FALSE	TP53 R248W	TRUE	0	0.47965	1	1	TRUE	1	Genetic resistance candidate	SPN07
C0	FALSE		FALSE	0.6003	0.5442	0	0	FALSE	0	Not associated with resistance	SPN04
C1	FALSE		FALSE	0	0.1616	1	0	FALSE	0.666667	Not associated with resistance	SPN04
C2	FALSE		FALSE	0.404	0.3848	0	0	TRUE	0	Not associated with resistance	SPN04
C3	FALSE		FALSE	0.1111	0.0101	0	0	FALSE	0	Not associated with resistance	SPN04
C4	FALSE		FALSE	0.977	0.0003	0	0	FALSE	0	Not associated with resistance	SPN04
C5	FALSE		FALSE	0.0001	0.9219	0	0	FALSE	0	Not associated with resistance	SPN04
C6	TRUE		FALSE	0.9997	0.9995	0	0	FALSE	0	Not associated with resistance	SPN04
C0	FALSE		FALSE	0.7647	0.483867	0	0	FALSE	0	Not associated with resistance	SPN06
C1	FALSE		FALSE	0	0.0673333	1	0	FALSE	0.666667	Not associated with resistance	SPN06
C10	FALSE		FALSE	0	0.0740667	1	1	FALSE	1	Not associated with resistance	SPN06
C11	FALSE		FALSE	0	0.1111	1	0	FALSE	0.666667	Not associated with resistance	SPN06
C12	FALSE	KRAS G12D	TRUE	0	0.982233	1	1	TRUE	1	Genetic resistance candidate	SPN06
C13	FALSE		FALSE	0	0.272733	1	0	FALSE	0.666667	Not associated with resistance	SPN06
C2	FALSE		FALSE	0.2031	0.173633	0	0	FALSE	0	Not associated with resistance	SPN06
C3	FALSE		FALSE	0	0.670033	1	0	FALSE	0.666667	Not associated with resistance	SPN06
C4	TRUE	TP53 R248W	TRUE	1	1	0	0	TRUE	0	Not associated with resistance	SPN06
C5	FALSE		FALSE	0.6121	0.999967	1	0	FALSE	0.666667	Not associated with resistance	SPN06
C6	FALSE	KEAP1 R413H	TRUE	0.1313	0	0	0	TRUE	0	Not associated with resistance	SPN06
C7	FALSE		FALSE	0.52125	0	0	0	FALSE	0	Not associated with resistance	SPN06
C8	FALSE		FALSE	0.5	0.9996	1	0	FALSE	0.666667	Not associated with resistance	SPN06
C9	FALSE		FALSE	0.10605	0	0	0	FALSE	0	Not associated with resistance	SPN06
C0	FALSE		TRUE	0	0.13635	1	1	TRUE	1	Genetic resistance candidate	SPN07
C1	FALSE		FALSE	0.0882	0	0	0	FALSE	0	Not associated with resistance	SPN07
C10	FALSE		FALSE	0.999967	0.5	0	0	FALSE	0	Not associated with resistance	SPN07
C11	FALSE	NF1 R192*	TRUE	0.488433	0	0	0	TRUE	0	Not associated with resistance	SPN07
C2	FALSE	TP53 R248W	TRUE	0	0.4192	1	1	TRUE	1	Genetic resistance candidate	SPN07
C3	FALSE		TRUE	0	0.15655	1	0	TRUE	0.666667	Genetic resistance candidate	SPN07
C4	FALSE		FALSE	0.100967	0	0	0	FALSE	0	Not associated with resistance	SPN07
C5	FALSE		FALSE	0.0909	0	0	0	FALSE	0	Not associated with resistance	SPN07
C6	FALSE	SID_NA_2_47799065_47799065	FALSE	0	0.928	1	1	FALSE	1	Not associated with resistance	SPN07
C7	TRUE	PTEN R130G	TRUE	1	1	0	0	TRUE	0	Not associated with resistance	SPN07
C8	FALSE	ATRX R907*	FALSE	0.377233	0.95855	1	0	TRUE	0.666667	Not associated with resistance	SPN07
C9	FALSE		FALSE	0.0882	0	0	0	FALSE	0	Not associated with resistance	SPN07
C2	FALSE		FALSE	0.00149487	0.104749	1	0	FALSE	0.666667	Not associated with resistance	SPN04
C3	FALSE		FALSE	0.0278531	0.323679	1	0	FALSE	0.666667	Not associated with resistance	SPN04
C5	FALSE		FALSE	0.117778	0.00562701	0	0	FALSE	0	Not associated with resistance	SPN04
C6	TRUE	IDH1 R132C	TRUE	0.446517	0.449835	1	0	TRUE	0.666667	Non-genetic resistance candidate	SPN04
C6	TRUE	NRAS Q61K	TRUE	0.446517	0.449835	1	0	TRUE	0.666667	Non-genetic resistance candidate	SPN04
C1	TRUE		TRUE	0.390491	0.454851	1	1	FALSE	1	Not associated with resistance	SPN06
C10	FALSE		FALSE	0.027962	0.015541	0	1	FALSE	0.333333	Not associated with resistance	SPN06
C3	FALSE	KRAS G12D	TRUE	0.00127041	0.444633	1	1	TRUE	1	Genetic resistance candidate	SPN06
C4	FALSE		FALSE	0.235462	0.00029522	0	1	FALSE	0.333333	Not associated with resistance	SPN06
C5	FALSE		FALSE	0.000249369	0.102462	0	1	FALSE	0.333333	Not associated with resistance	SPN06
C7	FALSE		FALSE	0.000290748	0.102699	0	1	FALSE	0.333333	Not associated with resistance	SPN06
C9	FALSE		FALSE	0.000316203	0.309987	0	1	FALSE	0.333333	Not associated with resistance	SPN06
C10	FALSE		FALSE	0.000315924	0.129628	0	1	FALSE	0.333333	Not associated with resistance	SPN06
C2	FALSE		FALSE	0.000320728	0.310543	0	1	FALSE	0.333333	Not associated with resistance	SPN06
C4	TRUE	TP53 R248W	TRUE	0.388518	0.454523	1	1	TRUE	1	Not associated with resistance	SPN06
C5	FALSE	KRAS G12D	TRUE	0.00120371	0.444867	1	1	TRUE	1	Genetic resistance candidate	SPN06
C6	FALSE		FALSE	0.236118	0.00029364	0	1	FALSE	0.333333	Not associated with resistance	SPN06
C7	FALSE		FALSE	0.000342874	0.0411801	0	1	FALSE	0.333333	Not associated with resistance	SPN06
C8	FALSE		FALSE	0.0382586	0.00730134	0	1	FALSE	0.333333	Not associated with resistance	SPN06
C9	FALSE		FALSE	0.000354178	0.0335438	0	1	FALSE	0.333333	Not associated with resistance	SPN06
C1	FALSE	SID_NA_2_47799065_47799065	FALSE	0.00650548	0.428928	1	1	FALSE	1	Not associated with resistance	SPN07
C10	FALSE	NF1 R192*	TRUE	0.233509	0.000276737	0	1	TRUE	0.333333	Not associated with resistance	SPN07
C2	FALSE		FALSE	0.0388694	0.000297677	0	1	FALSE	0.333333	Not associated with resistance	SPN07
C3	FALSE		FALSE	0.0636887	0.0629276	0	0	FALSE	0	Not associated with resistance	SPN07
C4	FALSE		TRUE	0.000325399	0.0693272	0	1	TRUE	0.333333	Not associated with resistance	SPN07
C5	FALSE		FALSE	0.0448618	0.000279113	0	1	FALSE	0.333333	Not associated with resistance	SPN07
C6	TRUE	ATRX R907*	TRUE	0.315312	0.448518	1	1	TRUE	1	Non-genetic resistance candidate	SPN07
C7	FALSE		FALSE	0.000660871	0.046422	0	1	TRUE	0.333333	Not associated with resistance	SPN07
C8	FALSE		FALSE	0.0359046	0.000310488	0	1	FALSE	0.333333	Not associated with resistance	SPN07
C9	FALSE	TP53 R248W	TRUE	0.000310538	0.225389	0	1	TRUE	0.333333	Not associated with resistance	SPN07
C1	FALSE		FALSE	0.00539103	0.290651	1	0	FALSE	0.666667	Not associated with resistance	SPN04
C10	FALSE		FALSE	0.134303	0.00037536	0	0	FALSE	0	Not associated with resistance	SPN04
C2	FALSE		FALSE	0.0574833	0.354636	1	0	FALSE	0.666667	Not associated with resistance	SPN04
C3	FALSE		FALSE	0.0405399	0.00904374	0	0	FALSE	0	Not associated with resistance	SPN04
C5	FALSE		FALSE	0.000361422	0.0764789	0	0	FALSE	0	Not associated with resistance	SPN04
C6	FALSE		FALSE	0.10861	0.0974533	0	0	FALSE	0	Not associated with resistance	SPN04
C7	TRUE	IDH1 R132C	TRUE	0.449679	0.450254	1	0	TRUE	0.666667	Non-genetic resistance candidate	SPN04
C7	TRUE	NRAS Q61K	TRUE	0.449679	0.450254	1	0	TRUE	0.666667	Non-genetic resistance candidate	SPN04
C9	FALSE		FALSE	0.210893	0.461328	1	0	FALSE	0.666667	Not associated with resistance	SPN04
C1	FALSE		FALSE	0.000361661	0.0363816	0	1	FALSE	0.333333	Not associated with resistance	SPN06
C10	FALSE		FALSE	0.000269827	0.101288	0	1	FALSE	0.333333	Not associated with resistance	SPN06
C2	FALSE	KRAS G12D	TRUE	0.00114622	0.444779	1	1	TRUE	1	Genetic resistance candidate	SPN06
C3	TRUE		FALSE	0.261817	0.457116	1	1	FALSE	1	Not associated with resistance	SPN06
C4	FALSE	TP53 R248W	TRUE	0.441046	0.455646	1	1	TRUE	1	Genetic resistance candidate	SPN06
C5	FALSE		FALSE	0.225667	0.000290985	0	1	FALSE	0.333333	Not associated with resistance	SPN06
C6	FALSE	KEAP1 R413H	TRUE	0.0489569	0.000348574	0	1	TRUE	0.333333	Not associated with resistance	SPN06
C7	FALSE		FALSE	0.0069782	0.0172353	1	1	FALSE	1	Not associated with resistance	SPN06
C8	FALSE		FALSE	0.000324431	0.309944	0	1	FALSE	0.333333	Not associated with resistance	SPN06
C9	FALSE		FALSE	0.102729	0.106032	1	1	FALSE	1	Not associated with resistance	SPN06
C1	FALSE	NF1 R192*	TRUE	0.108895	0.000379082	0	1	TRUE	0.333333	Not associated with resistance	SPN07
C10	FALSE		TRUE	0.000349875	0.0658268	0	1	TRUE	0.333333	Not associated with resistance	SPN07
C2	TRUE		TRUE	0.447964	0.449128	1	1	FALSE	1	Not associated with resistance	SPN07
C4	FALSE		FALSE	0.00207832	0.0309861	1	1	TRUE	1	Not associated with resistance	SPN07
C5	FALSE		FALSE	0.0359694	0.000336657	0	1	FALSE	0.333333	Not associated with resistance	SPN07
C6	FALSE	TP53 R248W	TRUE	0.00032168	0.215034	0	1	TRUE	0.333333	Not associated with resistance	SPN07
C7	FALSE	SID_NA_2_47799065_47799065	FALSE	0.0061287	0.428471	1	1	FALSE	1	Not associated with resistance	SPN07
C8	FALSE		FALSE	0.000284837	0.140014	0	1	FALSE	0.333333	Not associated with resistance	SPN07
C9	FALSE	ATRX R907*	TRUE	0.18316	0.448525	1	1	TRUE	1	Genetic resistance candidate	SPN07
C1	FALSE		TRUE	0.000355315	0.0668022	0	1	TRUE	0.333333	Not associated with resistance	SPN06
C10	FALSE	KEAP1 R413H	TRUE	0.0278595	0.0131296	0	1	TRUE	0.333333	Not associated with resistance	SPN06
C3	FALSE		FALSE	0.000455968	0.220598	0	1	FALSE	0.333333	Not associated with resistance	SPN06
C4	FALSE	KRAS G12D	TRUE	0.000789923	0.309621	0	1	TRUE	0.333333	Not associated with resistance	SPN06
C6	TRUE	TP53 R248W	TRUE	0.25781	0.31905	1	1	TRUE	1	Non-genetic resistance candidate	SPN06
C7	FALSE		FALSE	0.157935	0.000268718	0	1	FALSE	0.333333	Not associated with resistance	SPN06
C8	FALSE		FALSE	0.000299322	0.0844073	0	1	FALSE	0.333333	Not associated with resistance	SPN06
C2	FALSE		FALSE	0.00798901	0.0474835	1	1	FALSE	1	Not associated with resistance	SPN07
C3	FALSE	NF1 R192*	TRUE	0.108938	0.000371218	0	1	TRUE	0.333333	Not associated with resistance	SPN07
C5	FALSE	TP53 R248W	TRUE	0.000349588	0.0786262	0	1	TRUE	0.333333	Not associated with resistance	SPN07
C7	TRUE		TRUE	0.301012	0.297933	0	1	FALSE	0.333333	Not associated with resistance	SPN07
C9	FALSE	ATRX R907*	TRUE	0.0520189	0.295669	1	1	TRUE	1	Genetic resistance candidate	SPN07
C9	FALSE	SID_NA_2_47799065_47799065	TRUE	0.0520189	0.295669	1	1	TRUE	1	Genetic resistance candidate	SPN07
C1	FALSE		FALSE	0.0178729	0.215509	1	0	FALSE	0.666667	Not associated with resistance	SPN04
C10	TRUE	IDH1 R132C	TRUE	0.296575	0.299041	1	0	TRUE	0.666667	Non-genetic resistance candidate	SPN04
C10	TRUE	NRAS Q61K	TRUE	0.296575	0.299041	1	0	TRUE	0.666667	Non-genetic resistance candidate	SPN04
C5	FALSE		FALSE	0.0485778	0.043469	0	0	FALSE	0	Not associated with resistance	SPN04
C6	FALSE		FALSE	0.0863649	0.000820141	0	0	FALSE	0	Not associated with resistance	SPN04
C8	FALSE		FALSE	0.00053307	0.0746969	0	0	FALSE	0	Not associated with resistance	SPN04
C1	FALSE		FALSE	0.000329879	0.059563	0	1	FALSE	0.333333	Not associated with resistance	SPN06
C2	FALSE	KRAS G12D	TRUE	0.000821493	0.311812	0	1	TRUE	0.333333	Not associated with resistance	SPN06
C3	FALSE		FALSE	0.154128	0.000273852	0	1	FALSE	0.333333	Not associated with resistance	SPN06
C4	FALSE	KEAP1 R413H	TRUE	0.0315182	0.00564154	0	1	TRUE	0.333333	Not associated with resistance	SPN06
C5	FALSE		FALSE	0.000335714	0.0344016	0	1	FALSE	0.333333	Not associated with resistance	SPN06
C6	FALSE		FALSE	0.000364599	0.222437	0	1	FALSE	0.333333	Not associated with resistance	SPN06
C7	FALSE		FALSE	0.172854	0.317428	1	1	FALSE	1	Not associated with resistance	SPN06
C8	TRUE	TP53 R248W	TRUE	0.292968	0.318215	1	1	TRUE	1	Non-genetic resistance candidate	SPN06
C10	FALSE	NF1 R192*	TRUE	0.0733212	0.000394171	0	1	TRUE	0.333333	Not associated with resistance	SPN07
C2	FALSE		FALSE	0.00118448	0.0406186	1	1	FALSE	1	Not associated with resistance	SPN07
C4	FALSE	ATRX R907*	FALSE	0.121498	0.30024	1	1	TRUE	1	Not associated with resistance	SPN07
C5	FALSE		FALSE	0.0303599	0.000432997	0	1	FALSE	0.333333	Not associated with resistance	SPN07
C6	FALSE	TP53 R248W	TRUE	0.000326733	0.0674641	0	1	TRUE	0.333333	Not associated with resistance	SPN07
C7	TRUE		TRUE	0.29976	0.298238	0	1	FALSE	0.333333	Not associated with resistance	SPN07
C9	FALSE	SID_NA_2_47799065_47799065	FALSE	0.00417806	0.287088	1	1	FALSE	1	Not associated with resistance	SPN07
C2	FALSE		FALSE	0.000358363	0.060116	0	0	FALSE	0	Not associated with resistance	SPN04
C3	FALSE		FALSE	0.0363745	0.0339429	0	0	FALSE	0	Not associated with resistance	SPN04
C5	FALSE		FALSE	0.0385946	0.23034	1	0	FALSE	0.666667	Not associated with resistance	SPN04
C6	TRUE	IDH1 R132C	TRUE	0.29663	0.300073	1	0	TRUE	0.666667	Non-genetic resistance candidate	SPN04
C6	TRUE	NRAS Q61K	TRUE	0.29663	0.300073	1	0	TRUE	0.666667	Non-genetic resistance candidate	SPN04
C7	FALSE		FALSE	0.0792889	0.000436082	0	0	FALSE	0	Not associated with resistance	SPN04
C9	FALSE		FALSE	0.003086	0.195457	1	0	FALSE	0.666667	Not associated with resistance	SPN04
C1	TRUE	TP53 R248W	TRUE	0.293138	0.318852	1	1	TRUE	1	Non-genetic resistance candidate	SPN06
C2	FALSE		FALSE	0.000361134	0.222822	0	1	FALSE	0.333333	Not associated with resistance	SPN06
C3	FALSE		FALSE	0.152807	0.000294548	0	1	FALSE	0.333333	Not associated with resistance	SPN06
C4	FALSE		FALSE	0.000332966	0.0998768	0	1	FALSE	0.333333	Not associated with resistance	SPN06
C5	FALSE		FALSE	0.000345768	0.0322893	0	1	FALSE	0.333333	Not associated with resistance	SPN06
C6	FALSE	KEAP1 R413H	TRUE	0.0303306	0.00524527	0	1	TRUE	0.333333	Not associated with resistance	SPN06
C7	FALSE		FALSE	0.000389938	0.0288524	0	1	TRUE	0.333333	Not associated with resistance	SPN06
C8	FALSE		FALSE	0.000856692	0.31216	0	1	FALSE	0.333333	Not associated with resistance	SPN06
C9	FALSE		FALSE	0.172393	0.31672	1	1	FALSE	1	Not associated with resistance	SPN06
C1	FALSE	NF1 R192*	TRUE	0.0688722	0.000382614	0	1	TRUE	0.333333	Not associated with resistance	SPN07
C10	FALSE		FALSE	0.0257774	0.000463455	0	1	FALSE	0.333333	Not associated with resistance	SPN07
C2	FALSE	SID_NA_2_47799065_47799065	FALSE	0.00461965	0.297905	1	1	FALSE	1	Not associated with resistance	SPN07
C3	FALSE		FALSE	0.000230007	0.197744	0	1	FALSE	0.333333	Not associated with resistance	SPN07
C4	TRUE		TRUE	0.299819	0.297639	0	1	FALSE	0.333333	Not associated with resistance	SPN07
C5	FALSE		FALSE	0.000287837	0.1545	0	1	FALSE	0.333333	Not associated with resistance	SPN07
C7	FALSE		FALSE	0.000751977	0.0364735	0	1	TRUE	0.333333	Not associated with resistance	SPN07
C8	FALSE	ATRX R907*	TRUE	0.121818	0.299541	1	1	TRUE	1	Genetic resistance candidate	SPN07
C9	FALSE	TP53 R248W	TRUE	0.000356531	0.0524345	0	1	TRUE	0.333333	Not associated with resistance	SPN07
C10	TRUE	TP53 R248W	TRUE	0.132215	0.170525	1	0	TRUE	0.666667	Non-genetic resistance candidate	SPN06
C3	FALSE	KRAS G12D	TRUE	0.000564954	0.101036	0	0	TRUE	0	Not associated with resistance	SPN06
C7	FALSE		FALSE	0.0622499	0.000675443	0	0	FALSE	0	Not associated with resistance	SPN06
C1	TRUE	IDH1 R132C	TRUE	0.146164	0.147698	1	0	TRUE	0.666667	Non-genetic resistance candidate	SPN04
C1	TRUE	NRAS Q61K	TRUE	0.146164	0.147698	1	0	TRUE	0.666667	Non-genetic resistance candidate	SPN04
C6	FALSE		FALSE	0.00834514	0.0864405	1	0	FALSE	0.666667	Not associated with resistance	SPN04
C7	FALSE		FALSE	0.0571218	0.000968471	0	0	FALSE	0	Not associated with resistance	SPN04
C1	FALSE	TP53 R248W	TRUE	0.000396579	0.0458833	0	1	TRUE	0.333333	Not associated with resistance	SPN07
C2	TRUE		TRUE	0.150316	0.149356	0	1	FALSE	0.333333	Not associated with resistance	SPN07
C4	FALSE	NF1 R192*	TRUE	0.0442709	0.000414061	0	1	TRUE	0.333333	Not associated with resistance	SPN07
C5	FALSE		TRUE	0.00385674	0.0319074	1	1	TRUE	1	Genetic resistance candidate	SPN07
C6	FALSE	ATRX R907*	TRUE	0.0258889	0.148289	1	1	TRUE	1	Genetic resistance candidate	SPN07
C6	FALSE	SID_NA_2_47799065_47799065	TRUE	0.0258889	0.148289	1	1	TRUE	1	Genetic resistance candidate	SPN07
C4	FALSE		FALSE	0.00712537	0.0754649	1	0	FALSE	0.666667	Not associated with resistance	SPN04
C6	FALSE		FALSE	0.0458569	0.00231869	0	0	FALSE	0	Not associated with resistance	SPN04
C9	TRUE	IDH1 R132C	TRUE	0.146971	0.14897	1	0	TRUE	0.666667	Non-genetic resistance candidate	SPN04
C9	TRUE	NRAS Q61K	TRUE	0.146971	0.14897	1	0	TRUE	0.666667	Non-genetic resistance candidate	SPN04
C1	TRUE		TRUE	0.150915	0.150251	0	1	FALSE	0.333333	Not associated with resistance	SPN07
C10	FALSE	ATRX R907*	TRUE	0.0617792	0.150225	1	1	TRUE	1	Genetic resistance candidate	SPN07
C2	FALSE	NF1 R192*	TRUE	0.0601486	0.000361485	0	1	TRUE	0.333333	Not associated with resistance	SPN07
C3	FALSE		TRUE	0.0033544	0.024913	1	1	TRUE	1	Genetic resistance candidate	SPN07
C4	FALSE		FALSE	0.022212	0.000314268	0	1	FALSE	0.333333	Not associated with resistance	SPN07
C5	FALSE	TP53 R248W	TRUE	0.000331392	0.039528	0	1	TRUE	0.333333	Not associated with resistance	SPN07
C8	FALSE	SID_NA_2_47799065_47799065	FALSE	0.00215037	0.144639	1	1	FALSE	1	Not associated with resistance	SPN07
C9	FALSE		FALSE	0.0377517	0.0320479	0	0	FALSE	0	Not associated with resistance	SPN07
C0	FALSE		FALSE	0.2098	0.712	1	0	FALSE	0.666667	Not associated with resistance	SPN04
C1	FALSE		FALSE	0.0202	0.5799	1	0	FALSE	0.666667	Not associated with resistance	SPN04
C2	FALSE		FALSE	0.2565	0.0849	0	0	FALSE	0	Not associated with resistance	SPN04
C3	FALSE		FALSE	0.2097	0.7122	1	0	FALSE	0.666667	Not associated with resistance	SPN04
C4	FALSE		FALSE	0.5332	0	0	0	FALSE	0	Not associated with resistance	SPN04
C5	TRUE	IDH1 R132C	TRUE	1	0.9116	0	0	TRUE	0	Not associated with resistance	SPN04
C6	FALSE		FALSE	0	0.2003	1	0	FALSE	0.666667	Not associated with resistance	SPN04
C0	FALSE		FALSE	0.82195	0.951667	1	0	FALSE	0.666667	Not associated with resistance	SPN06
C1	FALSE		FALSE	0	0.0740667	1	0	FALSE	0.666667	Not associated with resistance	SPN06
C10	FALSE		FALSE	0	0.101	1	0	FALSE	0.666667	Not associated with resistance	SPN06
C11	FALSE		FALSE	0.53085	0	0	0	FALSE	0	Not associated with resistance	SPN06
C12	FALSE		FALSE	0.57915	0.992367	1	0	FALSE	0.666667	Not associated with resistance	SPN06
C13	FALSE		FALSE	0.12625	0	0	0	FALSE	0	Not associated with resistance	SPN06
C2	FALSE		FALSE	0	0.0673333	1	0	FALSE	0.666667	Not associated with resistance	SPN06
C3	FALSE		FALSE	0.101	0	0	0	FALSE	0	Not associated with resistance	SPN06
C4	FALSE		FALSE	0.17745	0.178833	1	0	FALSE	0.666667	Not associated with resistance	SPN06
C5	FALSE		FALSE	0.9967	0.9806	0	0	FALSE	0	Not associated with resistance	SPN06
C6	TRUE		TRUE	0.9798	0.993333	1	0	FALSE	0.666667	Not associated with resistance	SPN06
C7	FALSE		FALSE	0	0.6731	1	0	FALSE	0.666667	Not associated with resistance	SPN06
C8	FALSE		FALSE	0	0.2709	1	0	FALSE	0.666667	Not associated with resistance	SPN06
C9	FALSE	KRAS G12D	TRUE	0	0.966733	1	0	TRUE	0.666667	Genetic resistance candidate	SPN06
C0	FALSE		FALSE	0.524933	0	0	0	FALSE	0	Not associated with resistance	SPN07
C1	FALSE		FALSE	0.0808	0	0	0	FALSE	0	Not associated with resistance	SPN07
C10	FALSE		FALSE	0.217633	0	0	0	FALSE	0	Not associated with resistance	SPN07
C11	FALSE		TRUE	0	0.48485	1	0	TRUE	0.666667	Genetic resistance candidate	SPN07
C12	FALSE		FALSE	0	0.66955	1	0	FALSE	0.666667	Not associated with resistance	SPN07
C13	FALSE		FALSE	0.0942667	0	0	0	FALSE	0	Not associated with resistance	SPN07
C14	FALSE		TRUE	0	0.13635	1	0	TRUE	0.666667	Genetic resistance candidate	SPN07
C2	FALSE	SID_NA_2_47799065_47799065	FALSE	0.0134667	0.995	1	0	FALSE	0.666667	Not associated with resistance	SPN07
C3	FALSE		FALSE	0.403767	0	0	0	FALSE	0	Not associated with resistance	SPN07
C4	FALSE		FALSE	0.0976	0	0	0	FALSE	0	Not associated with resistance	SPN07
C5	FALSE	ATRX R907*	FALSE	0.3937	0.9905	1	0	TRUE	0.666667	Not associated with resistance	SPN07
C6	TRUE	PTEN R130G	TRUE	0.9983	0.98805	0	0	TRUE	0	Not associated with resistance	SPN07
C7	FALSE		FALSE	0.1262	0.13985	1	0	FALSE	0.666667	Not associated with resistance	SPN07
C8	FALSE		TRUE	0	0.1212	1	0	TRUE	0.666667	Genetic resistance candidate	SPN07
C9	FALSE		FALSE	0	0.23735	1	0	FALSE	0.666667	Not associated with resistance	SPN07
C0	FALSE		FALSE	0.5118	0.547767	1	0	FALSE	0.666667	Not associated with resistance	SPN06
C1	FALSE		FALSE	0	0.676767	1	0	FALSE	0.666667	Not associated with resistance	SPN06
C10	FALSE		FALSE	0	0.266	1	0	FALSE	0.666667	Not associated with resistance	SPN06
C11	FALSE	KRAS G12D	TRUE	0	0.974	1	0	TRUE	0.666667	Genetic resistance candidate	SPN06
C12	FALSE		FALSE	0	0.0572333	1	0	FALSE	0.666667	Not associated with resistance	SPN06
C13	FALSE		FALSE	0.0909	0	0	0	FALSE	0	Not associated with resistance	SPN06
C2	FALSE		FALSE	0	0.0875333	1	0	FALSE	0.666667	Not associated with resistance	SPN06
C3	FALSE		FALSE	0.58085	0.999233	1	0	FALSE	0.666667	Not associated with resistance	SPN06
C4	FALSE		FALSE	0.5353	0	0	0	FALSE	0	Not associated with resistance	SPN06
C5	FALSE		FALSE	0.0462	0.0493	1	0	FALSE	0.666667	Not associated with resistance	SPN06
C6	FALSE		FALSE	0.11615	0	0	0	FALSE	0	Not associated with resistance	SPN06
C7	FALSE		FALSE	0.19735	0.187633	0	0	FALSE	0	Not associated with resistance	SPN06
C8	FALSE		FALSE	0	0.0639667	1	0	FALSE	0.666667	Not associated with resistance	SPN06
C9	TRUE	TP53 R248W	TRUE	0.98485	0.999667	1	0	TRUE	0.666667	Not associated with resistance	SPN06
C0	FALSE	ATRX R907*	TRUE	0.3998	0.99115	1	0	TRUE	0.666667	Genetic resistance candidate	SPN07
C1	FALSE		FALSE	0.0740667	0	0	0	FALSE	0	Not associated with resistance	SPN07
C10	FALSE		FALSE	0	0.0707	1	0	TRUE	0.666667	Not associated with resistance	SPN07
C2	FALSE		TRUE	0.399867	0.99115	1	0	TRUE	0.666667	Genetic resistance candidate	SPN07
C3	FALSE		FALSE	0	0.2879	1	0	FALSE	0.666667	Not associated with resistance	SPN07
C4	FALSE		FALSE	0.0740667	0	0	0	FALSE	0	Not associated with resistance	SPN07
C5	TRUE	PTEN R130G	TRUE	0.9954	0.98595	0	0	TRUE	0	Not associated with resistance	SPN07
C6	FALSE	SID_NA_2_47799065_47799065	FALSE	0.00673333	0.9394	1	0	FALSE	0.666667	Not associated with resistance	SPN07
C7	FALSE	TP53 R248W	FALSE	0	0.1717	1	0	TRUE	0.666667	Not associated with resistance	SPN07
C8	FALSE		FALSE	0.0673333	0	0	0	FALSE	0	Not associated with resistance	SPN07
C9	FALSE	NF1 R192*	TRUE	0.498467	0	0	0	TRUE	0	Not associated with resistance	SPN07
C0	FALSE		FALSE	0.4185	0	0	0	FALSE	0	Not associated with resistance	SPN04
C1	FALSE		FALSE	0.3399	0.2479	0	0	FALSE	0	Not associated with resistance	SPN04
C2	FALSE		FALSE	0.9992	0	0	0	FALSE	0	Not associated with resistance	SPN04
C3	FALSE		FALSE	0	1	1	0	FALSE	0.666667	Not associated with resistance	SPN04
C4	FALSE		FALSE	0	0.4019	1	0	FALSE	0.666667	Not associated with resistance	SPN04
C5	TRUE	IDH1 R132C	TRUE	1	1	0	0	TRUE	0	Not associated with resistance	SPN04
C5	TRUE	NRAS Q61K	TRUE	1	1	0	0	TRUE	0	Not associated with resistance	SPN04
C0	FALSE		FALSE	0.02525	0.0269333	1	0	FALSE	0.666667	Not associated with resistance	SPN06
C1	FALSE		FALSE	0	0.0505	1	0	FALSE	0.666667	Not associated with resistance	SPN06
C10	FALSE	KEAP1 R413H	FALSE	0.10605	0	0	0	TRUE	0	Not associated with resistance	SPN06
C2	FALSE	KRAS G12D	TRUE	0	0.992667	1	0	TRUE	0.666667	Genetic resistance candidate	SPN06
C3	FALSE		FALSE	0.50505	0	0	0	FALSE	0	Not associated with resistance	SPN06
C4	FALSE		FALSE	0	0.218867	1	0	FALSE	0.666667	Not associated with resistance	SPN06
C5	FALSE		FALSE	0	0.0808	1	0	FALSE	0.666667	Not associated with resistance	SPN06
C6	TRUE	TP53 R248W	TRUE	0.98465	1	1	0	TRUE	0.666667	Not associated with resistance	SPN06
C7	FALSE		FALSE	0	0.666733	1	0	FALSE	0.666667	Not associated with resistance	SPN06
C8	FALSE		FALSE	0.5758	0.990267	1	0	FALSE	0.666667	Not associated with resistance	SPN06
C9	FALSE		FALSE	0	0.779667	1	0	FALSE	0.666667	Not associated with resistance	SPN06
C0	FALSE		FALSE	0.0693	0.0769	1	0	FALSE	0.666667	Not associated with resistance	SPN07
C1	FALSE	TP53 R248W	TRUE	0	0.49305	1	0	TRUE	0.666667	Genetic resistance candidate	SPN07
C10	FALSE		FALSE	0.0606	0	0	0	FALSE	0	Not associated with resistance	SPN07
C11	FALSE	ATRX R907*	TRUE	0.400667	0.99495	1	0	TRUE	0.666667	Genetic resistance candidate	SPN07
C12	FALSE		FALSE	0	0.0606	1	0	TRUE	0.666667	Not associated with resistance	SPN07
C2	FALSE		FALSE	0	0.27275	1	0	FALSE	0.666667	Not associated with resistance	SPN07
C3	FALSE		FALSE	0	0.0707	1	0	TRUE	0.666667	Not associated with resistance	SPN07
C4	FALSE		TRUE	0	0.2222	1	0	TRUE	0.666667	Genetic resistance candidate	SPN07
C5	FALSE	NF1 R192*	TRUE	0.448633	0	0	0	TRUE	0	Not associated with resistance	SPN07
C6	TRUE	PTEN R130G	TRUE	1	0.99495	0	0	TRUE	0	Not associated with resistance	SPN07
C7	FALSE	SID_NA_2_47799065_47799065	FALSE	0.0101	0.9495	1	0	FALSE	0.666667	Not associated with resistance	SPN07
C8	FALSE		FALSE	0.519867	0.52345	1	0	FALSE	0.666667	Not associated with resistance	SPN07
C9	FALSE		FALSE	0.0673333	0	0	0	FALSE	0	Not associated with resistance	SPN07
C0	FALSE		FALSE	0.54625	0	0	0	FALSE	0	Not associated with resistance	SPN06
C1	FALSE		FALSE	0	0.1314	1	0	FALSE	0.666667	Not associated with resistance	SPN06
C2	FALSE		FALSE	0.1515	0	0	0	FALSE	0	Not associated with resistance	SPN06
C3	TRUE	TP53 R248W	TRUE	0.82515	0.986733	1	0	TRUE	0.666667	Not associated with resistance	SPN06
C4	FALSE		TRUE	0	0.1852	1	0	TRUE	0.666667	Genetic resistance candidate	SPN06
C5	FALSE		FALSE	0	0.0901667	1	0	FALSE	0.666667	Not associated with resistance	SPN06
C6	FALSE		FALSE	0.1365	0	0	0	FALSE	0	Not associated with resistance	SPN06
C7	FALSE		FALSE	0.17125	0.169733	0	0	FALSE	0	Not associated with resistance	SPN06
C8	FALSE		FALSE	0.49475	0	0	0	FALSE	0	Not associated with resistance	SPN06
C9	FALSE	KRAS G12D	TRUE	0	0.851833	1	0	TRUE	0.666667	Genetic resistance candidate	SPN06
C0	FALSE		FALSE	0.2033	0.22045	1	0	FALSE	0.666667	Not associated with resistance	SPN07
C1	FALSE		FALSE	0.394967	0.37325	0	0	FALSE	0	Not associated with resistance	SPN07
C10	FALSE	ATRX R907*	TRUE	0.381333	0.9639	1	0	TRUE	0.666667	Genetic resistance candidate	SPN07
C11	FALSE		FALSE	0.115267	0	0	0	FALSE	0	Not associated with resistance	SPN07
C12	TRUE	PTEN R130G	TRUE	0.994733	0.9927	0	0	TRUE	0	Not associated with resistance	SPN07
C13	FALSE	NF1 R192*	TRUE	0.484567	0	0	0	TRUE	0	Not associated with resistance	SPN07
C14	FALSE		TRUE	0	0.1818	1	0	TRUE	0.666667	Genetic resistance candidate	SPN07
C2	FALSE		FALSE	0.107967	0	0	0	FALSE	0	Not associated with resistance	SPN07
C3	FALSE		TRUE	0.0471	0.9771	1	0	TRUE	0.666667	Genetic resistance candidate	SPN07
C4	FALSE		FALSE	0.0803667	0.0879	1	0	FALSE	0.666667	Not associated with resistance	SPN07
C5	FALSE		FALSE	0.9169	0.8665	0	0	FALSE	0	Not associated with resistance	SPN07
C6	FALSE		TRUE	0	0.16675	1	0	TRUE	0.666667	Genetic resistance candidate	SPN07
C7	FALSE		FALSE	0.1242	0	0	0	FALSE	0	Not associated with resistance	SPN07
C8	FALSE	SID_NA_2_47799065_47799065	FALSE	0.00336667	0.89185	1	0	FALSE	0.666667	Not associated with resistance	SPN07
C9	FALSE	TP53 R248W	TRUE	0	0.4449	1	0	TRUE	0.666667	Genetic resistance candidate	SPN07
C0	FALSE		FALSE	0.0101	0.652	1	0	FALSE	0.666667	Not associated with resistance	SPN04
C1	FALSE		FALSE	0.8707	0	0	0	FALSE	0	Not associated with resistance	SPN04
C2	FALSE		FALSE	0	0.2331	1	0	FALSE	0.666667	Not associated with resistance	SPN04
C3	FALSE		FALSE	0.372	0.099	0	0	FALSE	0	Not associated with resistance	SPN04
C4	FALSE		FALSE	0.9756	0.3279	0	0	FALSE	0	Not associated with resistance	SPN04
C5	TRUE	IDH1 R132C	TRUE	1	1	0	0	TRUE	0	Not associated with resistance	SPN04
C5	TRUE	NRAS Q61K	TRUE	1	1	0	0	TRUE	0	Not associated with resistance	SPN04
C6	FALSE		FALSE	0.2203	0.7311	1	0	FALSE	0.666667	Not associated with resistance	SPN04
C0	FALSE		FALSE	0	0.0723667	1	0	FALSE	0.666667	Not associated with resistance	SPN06
C1	FALSE		FALSE	0.1919	0.0303	0	0	FALSE	0	Not associated with resistance	SPN06
C10	FALSE		FALSE	0.57245	0.9886	1	0	FALSE	0.666667	Not associated with resistance	SPN06
C2	FALSE		FALSE	0	0.0766667	1	0	FALSE	0.666667	Not associated with resistance	SPN06
C3	FALSE	KRAS G12D	TRUE	0	0.8586	1	0	TRUE	0.666667	Genetic resistance candidate	SPN06
C4	FALSE		FALSE	0	0.0723667	1	0	FALSE	0.666667	Not associated with resistance	SPN06
C5	FALSE		FALSE	0	0.272	1	0	FALSE	0.666667	Not associated with resistance	SPN06
C6	FALSE	KEAP1 R413H	TRUE	0.1313	0	0	0	TRUE	0	Not associated with resistance	SPN06
C7	TRUE	TP53 R248W	TRUE	0.97785	0.992733	1	0	TRUE	0.666667	Not associated with resistance	SPN06
C8	FALSE		FALSE	0	0.1698	1	0	FALSE	0.666667	Not associated with resistance	SPN06
C9	FALSE		FALSE	0	0.158267	1	0	FALSE	0.666667	Not associated with resistance	SPN06
C0	FALSE		FALSE	0.969767	0.95495	0	0	FALSE	0	Not associated with resistance	SPN07
C1	TRUE	PTEN R130G	TRUE	0.994667	0.9896	0	0	TRUE	0	Not associated with resistance	SPN07
C10	FALSE		FALSE	0.100133	0	0	0	FALSE	0	Not associated with resistance	SPN07
C11	FALSE		FALSE	0.0909	0	0	0	FALSE	0	Not associated with resistance	SPN07
C12	FALSE		FALSE	0.391833	0.98145	1	0	TRUE	0.666667	Not associated with resistance	SPN07
C13	FALSE		FALSE	0.0578333	0.06355	1	0	FALSE	0.666667	Not associated with resistance	SPN07
C2	FALSE		FALSE	0	0.12625	1	0	TRUE	0.666667	Not associated with resistance	SPN07
C3	FALSE	TP53 R248W	TRUE	0	0.202	1	0	TRUE	0.666667	Genetic resistance candidate	SPN07
C4	FALSE	SID_NA_2_47799065_47799065	FALSE	0.00673333	0.9192	1	0	FALSE	0.666667	Not associated with resistance	SPN07
C5	FALSE		FALSE	0.604033	0.6504	1	0	FALSE	0.666667	Not associated with resistance	SPN07
C6	FALSE		FALSE	0.0572667	0.9829	1	0	FALSE	0.666667	Not associated with resistance	SPN07
C7	FALSE	NF1 R192*	TRUE	0.504667	0	0	0	TRUE	0	Not associated with resistance	SPN07
C8	FALSE		FALSE	0.223133	0.2341	1	0	FALSE	0.666667	Not associated with resistance	SPN07
C9	FALSE		FALSE	0.0875333	0	0	0	FALSE	0	Not associated with resistance	SPN07
C0	FALSE		FALSE	0	1	1	0	FALSE	0.666667	Not associated with resistance	SPN04
C1	FALSE		FALSE	0.9839	0.0001	0	0	FALSE	0	Not associated with resistance	SPN04
C2	FALSE		FALSE	0	0.4924	1	0	FALSE	0.666667	Not associated with resistance	SPN04
C3	FALSE		FALSE	0.2393	1	1	0	FALSE	0.666667	Not associated with resistance	SPN04
C4	TRUE	IDH1 R132C	TRUE	1	1	0	0	TRUE	0	Not associated with resistance	SPN04
C4	TRUE	NRAS Q61K	TRUE	1	1	0	0	TRUE	0	Not associated with resistance	SPN04
C5	FALSE		FALSE	0.3386	0.1692	0	0	FALSE	0	Not associated with resistance	SPN04
C0	FALSE		FALSE	0.1111	0	0	0	FALSE	0	Not associated with resistance	SPN06
C1	FALSE		FALSE	0	0.990867	1	0	FALSE	0.666667	Not associated with resistance	SPN06
C10	FALSE		FALSE	0	0.0774333	1	0	TRUE	0.666667	Not associated with resistance	SPN06
C11	FALSE		FALSE	0	0.771633	1	0	FALSE	0.666667	Not associated with resistance	SPN06
C12	FALSE		FALSE	0.60045	0.587267	0	0	FALSE	0	Not associated with resistance	SPN06
C13	TRUE	TP53 R248W	TRUE	0.9772	0.999233	1	0	TRUE	0.666667	Non-genetic resistance candidate	SPN06
C14	FALSE		FALSE	0.5775	0.997333	1	0	FALSE	0.666667	Not associated with resistance	SPN06
C15	FALSE		FALSE	0.53565	0	0	0	FALSE	0	Not associated with resistance	SPN06
C16	FALSE	KEAP1 R413H	TRUE	0.12845	0	0	0	TRUE	0	Not associated with resistance	SPN06
C2	FALSE		FALSE	0.13665	0.136333	0	0	FALSE	0	Not associated with resistance	SPN06
C3	FALSE		FALSE	0.27245	0.299733	1	0	FALSE	0.666667	Not associated with resistance	SPN06
C4	FALSE		FALSE	0	0.1048	1	0	FALSE	0.666667	Not associated with resistance	SPN06
C5	FALSE		FALSE	0.05015	0.0462667	0	0	FALSE	0	Not associated with resistance	SPN06
C6	FALSE		FALSE	0	0.669867	1	0	FALSE	0.666667	Not associated with resistance	SPN06
C7	FALSE		FALSE	0	0.272733	1	0	FALSE	0.666667	Not associated with resistance	SPN06
C8	FALSE		FALSE	0	0.0707	1	0	FALSE	0.666667	Not associated with resistance	SPN06
C9	FALSE		FALSE	0.37565	0.382567	1	0	FALSE	0.666667	Not associated with resistance	SPN06
C0	FALSE		FALSE	0.0605667	0.97885	1	0	FALSE	0.666667	Not associated with resistance	SPN07
C1	FALSE		FALSE	0	0.29295	1	0	FALSE	0.666667	Not associated with resistance	SPN07
C10	FALSE		FALSE	0.0740667	0	0	0	FALSE	0	Not associated with resistance	SPN07
C11	FALSE		FALSE	0.3979	0.9952	1	0	FALSE	0.666667	Not associated with resistance	SPN07
C12	FALSE		FALSE	0.138167	0	0	0	FALSE	0	Not associated with resistance	SPN07
C13	FALSE		FALSE	0.0572333	0	0	0	FALSE	0	Not associated with resistance	SPN07
C14	FALSE	SID_NA_2_47799065_47799065	FALSE	0.00673333	0.93465	1	0	FALSE	0.666667	Not associated with resistance	SPN07
C15	FALSE		FALSE	0.403167	0.99835	1	0	TRUE	0.666667	Not associated with resistance	SPN07
C2	FALSE		FALSE	0	0.0808	1	0	TRUE	0.666667	Not associated with resistance	SPN07
C3	FALSE	ATRX R907*	TRUE	0.4444	0.9998	1	0	TRUE	0.666667	Genetic resistance candidate	SPN07
C4	FALSE		FALSE	0	0.09595	1	0	FALSE	0.666667	Not associated with resistance	SPN07
C5	FALSE	TP53 R248W	TRUE	0	0.47475	1	0	TRUE	0.666667	Genetic resistance candidate	SPN07
C6	TRUE	PTEN R130G	TRUE	1	0.99455	0	0	TRUE	0	Not associated with resistance	SPN07
C7	FALSE		FALSE	0.222233	0.98655	1	0	FALSE	0.666667	Not associated with resistance	SPN07
C8	FALSE		TRUE	0	0.22725	1	0	TRUE	0.666667	Genetic resistance candidate	SPN07
C9	FALSE	NF1 R192*	TRUE	0.465833	0	0	0	TRUE	0	Not associated with resistance	SPN07
C0	FALSE		FALSE	0	0.233067	1	0	FALSE	0.666667	Not associated with resistance	SPN06
C1	FALSE		FALSE	0	0.111767	1	0	FALSE	0.666667	Not associated with resistance	SPN06
C2	FALSE	TP53 R248W	TRUE	0.36895	0.826033	1	0	TRUE	0.666667	Genetic resistance candidate	SPN06
C3	TRUE		TRUE	0.6881	0.967333	1	0	FALSE	0.666667	Not associated with resistance	SPN06
C4	FALSE		FALSE	0.2459	0.821333	1	0	FALSE	0.666667	Not associated with resistance	SPN06
C5	FALSE		FALSE	0.14645	0.0402667	0	0	FALSE	0	Not associated with resistance	SPN06
C6	FALSE	KRAS G12D	TRUE	0	0.8245	1	0	TRUE	0.666667	Genetic resistance candidate	SPN06
C0	TRUE	PTEN R130G	TRUE	0.721967	0.86705	1	0	TRUE	0.666667	Not associated with resistance	SPN07
C1	FALSE	NF1 R192*	FALSE	0.161567	0	0	0	TRUE	0	Not associated with resistance	SPN07
C2	FALSE		TRUE	0	0.39005	1	0	TRUE	0.666667	Genetic resistance candidate	SPN07
C3	FALSE	TP53 R248W	FALSE	0	0.2222	1	0	TRUE	0.666667	Not associated with resistance	SPN07
C4	FALSE		FALSE	0.1136	0	0	0	FALSE	0	Not associated with resistance	SPN07
C5	FALSE	SID_NA_2_47799065_47799065	FALSE	0	0.8327	1	0	FALSE	0.666667	Not associated with resistance	SPN07
C6	FALSE	ATRX R907*	FALSE	0.203833	0.83055	1	0	TRUE	0.666667	Not associated with resistance	SPN07
C0	FALSE		FALSE	0	1	1	0	FALSE	0.666667	Not associated with resistance	SPN04
C1	FALSE		FALSE	0.1338	1	1	0	FALSE	0.666667	Not associated with resistance	SPN04
C2	FALSE		FALSE	0.3759	0.01	0	0	FALSE	0	Not associated with resistance	SPN04
C3	TRUE	IDH1 R132C	TRUE	0.9798	1	1	0	TRUE	0.666667	Non-genetic resistance candidate	SPN04
C3	TRUE	NRAS Q61K	TRUE	0.9798	1	1	0	TRUE	0.666667	Non-genetic resistance candidate	SPN04
C0	FALSE		FALSE	0	0.136767	1	0	FALSE	0.666667	Not associated with resistance	SPN06
C1	FALSE		FALSE	0	0.136067	1	0	FALSE	0.666667	Not associated with resistance	SPN06
C10	FALSE		FALSE	0.17875	0.129633	0	0	FALSE	0	Not associated with resistance	SPN06
C2	FALSE		FALSE	0.48285	0	0	0	FALSE	0	Not associated with resistance	SPN06
C3	FALSE	KRAS G12D	TRUE	0	0.905867	1	0	TRUE	0.666667	Genetic resistance candidate	SPN06
C4	FALSE		FALSE	0	0.304333	1	0	FALSE	0.666667	Not associated with resistance	SPN06
C5	FALSE		FALSE	0	0.608133	1	0	FALSE	0.666667	Not associated with resistance	SPN06
C6	FALSE		FALSE	0	0.118133	1	0	FALSE	0.666667	Not associated with resistance	SPN06
C7	TRUE	TP53 R248W	TRUE	0.88165	0.933633	1	0	TRUE	0.666667	Not associated with resistance	SPN06
C8	FALSE		FALSE	0	0.0808	1	0	FALSE	0.666667	Not associated with resistance	SPN06
C9	FALSE		FALSE	0.1958	0	0	0	FALSE	0	Not associated with resistance	SPN06
C0	FALSE	NF1 R192*	TRUE	0.506367	0	0	0	TRUE	0	Not associated with resistance	SPN07
C1	FALSE		TRUE	0	0.22725	1	0	TRUE	0.666667	Genetic resistance candidate	SPN07
C2	FALSE		FALSE	0.153167	0	0	0	FALSE	0	Not associated with resistance	SPN07
C3	FALSE	TP53 R248W	TRUE	0	0.28285	1	0	TRUE	0.666667	Genetic resistance candidate	SPN07
C4	FALSE	SID_NA_2_47799065_47799065	FALSE	0.00673333	0.9397	1	0	FALSE	0.666667	Not associated with resistance	SPN07
C5	FALSE		FALSE	0.138067	0	0	0	FALSE	0	Not associated with resistance	SPN07
C6	FALSE	ATRX R907*	TRUE	0.396067	0.9854	1	0	TRUE	0.666667	Genetic resistance candidate	SPN07
C7	TRUE	PTEN R130G	TRUE	1	0.99545	0	0	TRUE	0	Not associated with resistance	SPN07
C8	FALSE		FALSE	0.195433	0.18865	0	0	FALSE	0	Not associated with resistance	SPN07
C9	FALSE		FALSE	0.1622	0	0	0	FALSE	0	Not associated with resistance	SPN07
C0	FALSE		FALSE	0.2988	0	0	0	FALSE	0	Not associated with resistance	SPN04
C1	FALSE		FALSE	0.1772	0.1664	0	0	FALSE	0	Not associated with resistance	SPN04
C2	FALSE		FALSE	0.0202	0.6554	1	0	FALSE	0.666667	Not associated with resistance	SPN04
C3	FALSE		FALSE	0.1485	0.7562	1	0	FALSE	0.666667	Not associated with resistance	SPN04
C4	FALSE		FALSE	0	0.2666	1	0	FALSE	0.666667	Not associated with resistance	SPN04
C5	TRUE	IDH1 R132C	TRUE	0.9686	0.9968	1	0	TRUE	0.666667	Non-genetic resistance candidate	SPN04
C5	TRUE	NRAS Q61K	TRUE	0.9686	0.9968	1	0	TRUE	0.666667	Non-genetic resistance candidate	SPN04
C6	FALSE		FALSE	0.9115	0.8432	0	0	FALSE	0	Not associated with resistance	SPN04
C0	FALSE	SID_NA_2_47799065_47799065	FALSE	0.00673333	0.93825	1	0	FALSE	0.666667	Not associated with resistance	SPN07
C1	FALSE		FALSE	0.168633	0.1642	0	0	FALSE	0	Not associated with resistance	SPN07
C10	FALSE	ATRX R907*	TRUE	0.393333	0.98985	1	0	TRUE	0.666667	Genetic resistance candidate	SPN07
C11	FALSE		FALSE	0.4964	0	0	0	FALSE	0	Not associated with resistance	SPN07
C12	FALSE		FALSE	0.496633	0	0	0	FALSE	0	Not associated with resistance	SPN07
C2	FALSE		TRUE	0	0.1818	1	0	TRUE	0.666667	Genetic resistance candidate	SPN07
C3	TRUE	PTEN R130G	TRUE	0.999833	0.9999	1	0	TRUE	0.666667	Not associated with resistance	SPN07
C4	FALSE	TP53 R248W	TRUE	0	0.23735	1	0	TRUE	0.666667	Genetic resistance candidate	SPN07
C5	FALSE		FALSE	0.131533	0	0	0	FALSE	0	Not associated with resistance	SPN07
C6	FALSE		FALSE	0.997667	0.9916	0	0	FALSE	0	Not associated with resistance	SPN07
C7	FALSE	NF1 R192*	TRUE	0.4932	0	0	0	TRUE	0	Not associated with resistance	SPN07
C8	FALSE		FALSE	0.114	0	0	0	FALSE	0	Not associated with resistance	SPN07
C9	FALSE		FALSE	0.121733	0	0	0	FALSE	0	Not associated with resistance	SPN07
C2	FALSE		FALSE	0.00149487	0.104749	1	0	FALSE	0.666667	Not associated with resistance	SPN04
C3	FALSE		FALSE	0.0278531	0.323679	1	0	FALSE	0.666667	Not associated with resistance	SPN04
C5	FALSE		FALSE	0.117778	0.00562701	0	0	FALSE	0	Not associated with resistance	SPN04
C6	TRUE	IDH1 R132C	TRUE	0.446517	0.449835	1	0	TRUE	0.666667	Non-genetic resistance candidate	SPN04
C6	TRUE	NRAS Q61K	TRUE	0.446517	0.449835	1	0	TRUE	0.666667	Non-genetic resistance candidate	SPN04
C1	TRUE		TRUE	0.390491	0.454851	1	0	FALSE	0.666667	Not associated with resistance	SPN06
C10	FALSE		FALSE	0.027962	0.015541	0	0	FALSE	0	Not associated with resistance	SPN06
C3	FALSE	KRAS G12D	TRUE	0.00127041	0.444633	1	1	TRUE	1	Genetic resistance candidate	SPN06
C4	FALSE		FALSE	0.235462	0.00029522	0	0	FALSE	0	Not associated with resistance	SPN06
C5	FALSE		FALSE	0.000249369	0.102462	0	0	FALSE	0	Not associated with resistance	SPN06
C7	FALSE		FALSE	0.000290748	0.102699	0	0	FALSE	0	Not associated with resistance	SPN06
C9	FALSE		FALSE	0.000316203	0.309987	0	0	FALSE	0	Not associated with resistance	SPN06
C10	FALSE		FALSE	0.000315924	0.129628	0	0	FALSE	0	Not associated with resistance	SPN06
C2	FALSE		FALSE	0.000320728	0.310543	0	0	FALSE	0	Not associated with resistance	SPN06
C4	TRUE	TP53 R248W	TRUE	0.388518	0.454523	1	0	TRUE	0.666667	Not associated with resistance	SPN06
C5	FALSE	KRAS G12D	TRUE	0.00120371	0.444867	1	1	TRUE	1	Genetic resistance candidate	SPN06
C6	FALSE		FALSE	0.236118	0.00029364	0	0	FALSE	0	Not associated with resistance	SPN06
C7	FALSE		FALSE	0.000342874	0.0411801	0	0	FALSE	0	Not associated with resistance	SPN06
C8	FALSE		FALSE	0.0382586	0.00730134	0	0	FALSE	0	Not associated with resistance	SPN06
C9	FALSE		FALSE	0.000354178	0.0335438	0	0	FALSE	0	Not associated with resistance	SPN06
C1	FALSE	SID_NA_2_47799065_47799065	FALSE	0.00650548	0.428928	1	1	FALSE	1	Not associated with resistance	SPN07
C10	FALSE	NF1 R192*	TRUE	0.233509	0.000276737	0	0	TRUE	0	Not associated with resistance	SPN07
C2	FALSE		FALSE	0.0388694	0.000297677	0	0	FALSE	0	Not associated with resistance	SPN07
C3	FALSE		FALSE	0.0636887	0.0629276	0	0	FALSE	0	Not associated with resistance	SPN07
C4	FALSE		TRUE	0.000325399	0.0693272	0	0	TRUE	0	Not associated with resistance	SPN07
C5	FALSE		FALSE	0.0448618	0.000279113	0	0	FALSE	0	Not associated with resistance	SPN07
C6	TRUE	ATRX R907*	TRUE	0.315312	0.448518	1	0	TRUE	0.666667	Non-genetic resistance candidate	SPN07
C7	FALSE		FALSE	0.000660871	0.046422	0	1	TRUE	0.333333	Not associated with resistance	SPN07
C8	FALSE		FALSE	0.0359046	0.000310488	0	0	FALSE	0	Not associated with resistance	SPN07
C9	FALSE	TP53 R248W	TRUE	0.000310538	0.225389	0	1	TRUE	0.333333	Not associated with resistance	SPN07
C1	FALSE		FALSE	0.00539103	0.290651	1	0	FALSE	0.666667	Not associated with resistance	SPN04
C10	FALSE		FALSE	0.134303	0.00037536	0	0	FALSE	0	Not associated with resistance	SPN04
C2	FALSE		FALSE	0.0574833	0.354636	1	0	FALSE	0.666667	Not associated with resistance	SPN04
C3	FALSE		FALSE	0.0405399	0.00904374	0	0	FALSE	0	Not associated with resistance	SPN04
C5	FALSE		FALSE	0.000361422	0.0764789	0	0	FALSE	0	Not associated with resistance	SPN04
C6	FALSE		FALSE	0.10861	0.0974533	0	0	FALSE	0	Not associated with resistance	SPN04
C7	TRUE	IDH1 R132C	TRUE	0.449679	0.450254	1	0	TRUE	0.666667	Non-genetic resistance candidate	SPN04
C7	TRUE	NRAS Q61K	TRUE	0.449679	0.450254	1	0	TRUE	0.666667	Non-genetic resistance candidate	SPN04
C9	FALSE		FALSE	0.210893	0.461328	1	0	FALSE	0.666667	Not associated with resistance	SPN04
C1	FALSE		FALSE	0.000361661	0.0363816	0	0	FALSE	0	Not associated with resistance	SPN06
C10	FALSE		FALSE	0.000269827	0.101288	0	0	FALSE	0	Not associated with resistance	SPN06
C2	FALSE	KRAS G12D	TRUE	0.00114622	0.444779	1	1	TRUE	1	Genetic resistance candidate	SPN06
C3	TRUE		FALSE	0.261817	0.457116	1	0	FALSE	0.666667	Not associated with resistance	SPN06
C4	FALSE	TP53 R248W	TRUE	0.441046	0.455646	1	0	TRUE	0.666667	Genetic resistance candidate	SPN06
C5	FALSE		FALSE	0.225667	0.000290985	0	0	FALSE	0	Not associated with resistance	SPN06
C6	FALSE	KEAP1 R413H	TRUE	0.0489569	0.000348574	0	0	TRUE	0	Not associated with resistance	SPN06
C7	FALSE		FALSE	0.0069782	0.0172353	1	1	FALSE	1	Not associated with resistance	SPN06
C8	FALSE		FALSE	0.000324431	0.309944	0	0	FALSE	0	Not associated with resistance	SPN06
C9	FALSE		FALSE	0.102729	0.106032	1	0	FALSE	0.666667	Not associated with resistance	SPN06
C1	FALSE	NF1 R192*	TRUE	0.108895	0.000379082	0	0	TRUE	0	Not associated with resistance	SPN07
C10	FALSE		TRUE	0.000349875	0.0658268	0	0	TRUE	0	Not associated with resistance	SPN07
C2	TRUE		TRUE	0.447964	0.449128	1	0	FALSE	0.666667	Not associated with resistance	SPN07
C4	FALSE		FALSE	0.00207832	0.0309861	1	1	TRUE	1	Not associated with resistance	SPN07
C5	FALSE		FALSE	0.0359694	0.000336657	0	0	FALSE	0	Not associated with resistance	SPN07
C6	FALSE	TP53 R248W	TRUE	0.00032168	0.215034	0	1	TRUE	0.333333	Not associated with resistance	SPN07
C7	FALSE	SID_NA_2_47799065_47799065	FALSE	0.0061287	0.428471	1	1	FALSE	1	Not associated with resistance	SPN07
C8	FALSE		FALSE	0.000284837	0.140014	0	1	FALSE	0.333333	Not associated with resistance	SPN07
C9	FALSE	ATRX R907*	TRUE	0.18316	0.448525	1	0	TRUE	0.666667	Genetic resistance candidate	SPN07
C1	FALSE		TRUE	0.000355315	0.0668022	0	0	TRUE	0	Not associated with resistance	SPN06
C10	FALSE	KEAP1 R413H	TRUE	0.0278595	0.0131296	0	0	TRUE	0	Not associated with resistance	SPN06
C3	FALSE		FALSE	0.000455968	0.220598	0	0	FALSE	0	Not associated with resistance	SPN06
C4	FALSE	KRAS G12D	TRUE	0.000789923	0.309621	0	1	TRUE	0.333333	Not associated with resistance	SPN06
C6	TRUE	TP53 R248W	TRUE	0.25781	0.31905	1	0	TRUE	0.666667	Non-genetic resistance candidate	SPN06
C7	FALSE		FALSE	0.157935	0.000268718	0	0	FALSE	0	Not associated with resistance	SPN06
C8	FALSE		FALSE	0.000299322	0.0844073	0	0	FALSE	0	Not associated with resistance	SPN06
C2	FALSE		FALSE	0.00798901	0.0474835	1	1	FALSE	1	Not associated with resistance	SPN07
C3	FALSE	NF1 R192*	TRUE	0.108938	0.000371218	0	0	TRUE	0	Not associated with resistance	SPN07
C5	FALSE	TP53 R248W	TRUE	0.000349588	0.0786262	0	1	TRUE	0.333333	Not associated with resistance	SPN07
C7	TRUE		TRUE	0.301012	0.297933	0	0	FALSE	0	Not associated with resistance	SPN07
C9	FALSE	ATRX R907*	TRUE	0.0520189	0.295669	1	1	TRUE	1	Genetic resistance candidate	SPN07
C9	FALSE	SID_NA_2_47799065_47799065	TRUE	0.0520189	0.295669	1	1	TRUE	1	Genetic resistance candidate	SPN07
C1	FALSE		FALSE	0.0178729	0.215509	1	0	FALSE	0.666667	Not associated with resistance	SPN04
C10	TRUE	IDH1 R132C	TRUE	0.296575	0.299041	1	0	TRUE	0.666667	Non-genetic resistance candidate	SPN04
C10	TRUE	NRAS Q61K	TRUE	0.296575	0.299041	1	0	TRUE	0.666667	Non-genetic resistance candidate	SPN04
C5	FALSE		FALSE	0.0485778	0.043469	0	0	FALSE	0	Not associated with resistance	SPN04
C6	FALSE		FALSE	0.0863649	0.000820141	0	0	FALSE	0	Not associated with resistance	SPN04
C8	FALSE		FALSE	0.00053307	0.0746969	0	0	FALSE	0	Not associated with resistance	SPN04
C1	FALSE		FALSE	0.000329879	0.059563	0	0	FALSE	0	Not associated with resistance	SPN06
C2	FALSE	KRAS G12D	TRUE	0.000821493	0.311812	0	1	TRUE	0.333333	Not associated with resistance	SPN06
C3	FALSE		FALSE	0.154128	0.000273852	0	0	FALSE	0	Not associated with resistance	SPN06
C4	FALSE	KEAP1 R413H	TRUE	0.0315182	0.00564154	0	0	TRUE	0	Not associated with resistance	SPN06
C5	FALSE		FALSE	0.000335714	0.0344016	0	0	FALSE	0	Not associated with resistance	SPN06
C6	FALSE		FALSE	0.000364599	0.222437	0	0	FALSE	0	Not associated with resistance	SPN06
C7	FALSE		FALSE	0.172854	0.317428	1	0	FALSE	0.666667	Not associated with resistance	SPN06
C8	TRUE	TP53 R248W	TRUE	0.292968	0.318215	1	0	TRUE	0.666667	Non-genetic resistance candidate	SPN06
C10	FALSE	NF1 R192*	TRUE	0.0733212	0.000394171	0	0	TRUE	0	Not associated with resistance	SPN07
C2	FALSE		FALSE	0.00118448	0.0406186	1	1	FALSE	1	Not associated with resistance	SPN07
C4	FALSE	ATRX R907*	FALSE	0.121498	0.30024	1	0	TRUE	0.666667	Not associated with resistance	SPN07
C5	FALSE		FALSE	0.0303599	0.000432997	0	0	FALSE	0	Not associated with resistance	SPN07
C6	FALSE	TP53 R248W	TRUE	0.000326733	0.0674641	0	0	TRUE	0	Not associated with resistance	SPN07
C7	TRUE		TRUE	0.29976	0.298238	0	0	FALSE	0	Not associated with resistance	SPN07
C9	FALSE	SID_NA_2_47799065_47799065	FALSE	0.00417806	0.287088	1	1	FALSE	1	Not associated with resistance	SPN07
C2	FALSE		FALSE	0.000358363	0.060116	0	0	FALSE	0	Not associated with resistance	SPN04
C3	FALSE		FALSE	0.0363745	0.0339429	0	0	FALSE	0	Not associated with resistance	SPN04
C5	FALSE		FALSE	0.0385946	0.23034	1	0	FALSE	0.666667	Not associated with resistance	SPN04
C6	TRUE	IDH1 R132C	TRUE	0.29663	0.300073	1	0	TRUE	0.666667	Non-genetic resistance candidate	SPN04
C6	TRUE	NRAS Q61K	TRUE	0.29663	0.300073	1	0	TRUE	0.666667	Non-genetic resistance candidate	SPN04
C7	FALSE		FALSE	0.0792889	0.000436082	0	0	FALSE	0	Not associated with resistance	SPN04
C9	FALSE		FALSE	0.003086	0.195457	1	0	FALSE	0.666667	Not associated with resistance	SPN04
C1	TRUE	TP53 R248W	TRUE	0.293138	0.318852	1	0	TRUE	0.666667	Non-genetic resistance candidate	SPN06
C2	FALSE		FALSE	0.000361134	0.222822	0	0	FALSE	0	Not associated with resistance	SPN06
C3	FALSE		FALSE	0.152807	0.000294548	0	0	FALSE	0	Not associated with resistance	SPN06
C4	FALSE		FALSE	0.000332966	0.0998768	0	0	FALSE	0	Not associated with resistance	SPN06
C5	FALSE		FALSE	0.000345768	0.0322893	0	0	FALSE	0	Not associated with resistance	SPN06
C6	FALSE	KEAP1 R413H	TRUE	0.0303306	0.00524527	0	0	TRUE	0	Not associated with resistance	SPN06
C7	FALSE		TRUE	0.000389938	0.0288524	0	0	TRUE	0	Not associated with resistance	SPN06
C8	FALSE		FALSE	0.000856692	0.31216	0	1	FALSE	0.333333	Not associated with resistance	SPN06
C9	FALSE		FALSE	0.172393	0.31672	1	0	FALSE	0.666667	Not associated with resistance	SPN06
C1	FALSE	NF1 R192*	TRUE	0.0688722	0.000382614	0	0	TRUE	0	Not associated with resistance	SPN07
C10	FALSE		FALSE	0.0257774	0.000463455	0	0	FALSE	0	Not associated with resistance	SPN07
C2	FALSE	SID_NA_2_47799065_47799065	FALSE	0.00461965	0.297905	1	1	FALSE	1	Not associated with resistance	SPN07
C3	FALSE		FALSE	0.000230007	0.197744	0	1	FALSE	0.333333	Not associated with resistance	SPN07
C4	TRUE		TRUE	0.299819	0.297639	0	0	FALSE	0	Not associated with resistance	SPN07
C5	FALSE		FALSE	0.000287837	0.1545	0	1	FALSE	0.333333	Not associated with resistance	SPN07
C7	FALSE		FALSE	0.000751977	0.0364735	0	1	TRUE	0.333333	Not associated with resistance	SPN07
C8	FALSE	ATRX R907*	TRUE	0.121818	0.299541	1	0	TRUE	0.666667	Genetic resistance candidate	SPN07
C9	FALSE	TP53 R248W	TRUE	0.000356531	0.0524345	0	1	TRUE	0.333333	Not associated with resistance	SPN07
C10	TRUE	TP53 R248W	TRUE	0.132215	0.170525	1	0	TRUE	0.666667	Non-genetic resistance candidate	SPN06
C3	FALSE	KRAS G12D	TRUE	0.000564954	0.101036	0	1	TRUE	0.333333	Not associated with resistance	SPN06
C7	FALSE		FALSE	0.0622499	0.000675443	0	0	FALSE	0	Not associated with resistance	SPN06
C1	TRUE	IDH1 R132C	TRUE	0.146164	0.147698	1	0	TRUE	0.666667	Non-genetic resistance candidate	SPN04
C1	TRUE	NRAS Q61K	TRUE	0.146164	0.147698	1	0	TRUE	0.666667	Non-genetic resistance candidate	SPN04
C6	FALSE		FALSE	0.00834514	0.0864405	1	0	FALSE	0.666667	Not associated with resistance	SPN04
C7	FALSE		FALSE	0.0571218	0.000968471	0	0	FALSE	0	Not associated with resistance	SPN04
C1	FALSE	TP53 R248W	TRUE	0.000396579	0.0458833	0	1	TRUE	0.333333	Not associated with resistance	SPN07
C2	TRUE		TRUE	0.150316	0.149356	0	0	FALSE	0	Not associated with resistance	SPN07
C4	FALSE	NF1 R192*	TRUE	0.0442709	0.000414061	0	0	TRUE	0	Not associated with resistance	SPN07
C5	FALSE		TRUE	0.00385674	0.0319074	1	1	TRUE	1	Genetic resistance candidate	SPN07
C6	FALSE	ATRX R907*	TRUE	0.0258889	0.148289	1	1	TRUE	1	Genetic resistance candidate	SPN07
C6	FALSE	SID_NA_2_47799065_47799065	TRUE	0.0258889	0.148289	1	1	TRUE	1	Genetic resistance candidate	SPN07
C4	FALSE		FALSE	0.00712537	0.0754649	1	0	FALSE	0.666667	Not associated with resistance	SPN04
C6	FALSE		FALSE	0.0458569	0.00231869	0	0	FALSE	0	Not associated with resistance	SPN04
C9	TRUE	IDH1 R132C	TRUE	0.146971	0.14897	1	0	TRUE	0.666667	Non-genetic resistance candidate	SPN04
C9	TRUE	NRAS Q61K	TRUE	0.146971	0.14897	1	0	TRUE	0.666667	Non-genetic resistance candidate	SPN04
C1	TRUE		TRUE	0.150915	0.150251	0	0	FALSE	0	Not associated with resistance	SPN07
C10	FALSE	ATRX R907*	TRUE	0.0617792	0.150225	1	0	TRUE	0.666667	Genetic resistance candidate	SPN07
C2	FALSE	NF1 R192*	TRUE	0.0601486	0.000361485	0	0	TRUE	0	Not associated with resistance	SPN07
C3	FALSE		TRUE	0.0033544	0.024913	1	1	TRUE	1	Genetic resistance candidate	SPN07
C4	FALSE		FALSE	0.022212	0.000314268	0	0	FALSE	0	Not associated with resistance	SPN07
C5	FALSE	TP53 R248W	TRUE	0.000331392	0.039528	0	1	TRUE	0.333333	Not associated with resistance	SPN07
C8	FALSE	SID_NA_2_47799065_47799065	FALSE	0.00215037	0.144639	1	1	FALSE	1	Not associated with resistance	SPN07
C9	FALSE		FALSE	0.0377517	0.0320479	0	0	FALSE	0	Not associated with resistance	SPN07
C0	FALSE		FALSE	0.2098	0.712	1	0	FALSE	0.666667	Not associated with resistance	SPN04
C1	FALSE		FALSE	0.0202	0.5799	1	0	FALSE	0.666667	Not associated with resistance	SPN04
C2	FALSE		FALSE	0.2565	0.0849	0	0	FALSE	0	Not associated with resistance	SPN04
C3	FALSE		FALSE	0.2097	0.7122	1	0	FALSE	0.666667	Not associated with resistance	SPN04
C4	FALSE		FALSE	0.5332	0	0	0	FALSE	0	Not associated with resistance	SPN04
C5	TRUE	IDH1 R132C	TRUE	1	0.9116	0	0	TRUE	0	Not associated with resistance	SPN04
C6	FALSE		FALSE	0	0.2003	1	0	FALSE	0.666667	Not associated with resistance	SPN04
C0	FALSE		FALSE	0.82195	0.951667	1	0	FALSE	0.666667	Not associated with resistance	SPN06
C1	FALSE		FALSE	0	0.0740667	1	0	FALSE	0.666667	Not associated with resistance	SPN06
C10	FALSE		FALSE	0	0.101	1	0	FALSE	0.666667	Not associated with resistance	SPN06
C11	FALSE		FALSE	0.53085	0	0	0	FALSE	0	Not associated with resistance	SPN06
C12	FALSE		FALSE	0.57915	0.992367	1	0	FALSE	0.666667	Not associated with resistance	SPN06
C13	FALSE		FALSE	0.12625	0	0	0	FALSE	0	Not associated with resistance	SPN06
C2	FALSE		FALSE	0	0.0673333	1	1	FALSE	1	Not associated with resistance	SPN06
C3	FALSE		FALSE	0.101	0	0	0	FALSE	0	Not associated with resistance	SPN06
C4	FALSE		FALSE	0.17745	0.178833	1	0	FALSE	0.666667	Not associated with resistance	SPN06
C5	FALSE		FALSE	0.9967	0.9806	0	0	FALSE	0	Not associated with resistance	SPN06
C6	TRUE		TRUE	0.9798	0.993333	1	0	FALSE	0.666667	Not associated with resistance	SPN06
C7	FALSE		FALSE	0	0.6731	1	0	FALSE	0.666667	Not associated with resistance	SPN06
C8	FALSE		FALSE	0	0.2709	1	0	FALSE	0.666667	Not associated with resistance	SPN06
C9	FALSE	KRAS G12D	TRUE	0	0.966733	1	1	TRUE	1	Genetic resistance candidate	SPN06
C0	FALSE		FALSE	0.524933	0	0	0	FALSE	0	Not associated with resistance	SPN07
C1	FALSE		FALSE	0.0808	0	0	0	FALSE	0	Not associated with resistance	SPN07
C10	FALSE		FALSE	0.217633	0	0	0	FALSE	0	Not associated with resistance	SPN07
C11	FALSE		TRUE	0	0.48485	1	1	TRUE	1	Genetic resistance candidate	SPN07
C12	FALSE		FALSE	0	0.66955	1	1	FALSE	1	Not associated with resistance	SPN07
C13	FALSE		FALSE	0.0942667	0	0	0	FALSE	0	Not associated with resistance	SPN07
C14	FALSE		TRUE	0	0.13635	1	1	TRUE	1	Genetic resistance candidate	SPN07
C2	FALSE	SID_NA_2_47799065_47799065	FALSE	0.0134667	0.995	1	1	FALSE	1	Not associated with resistance	SPN07
C3	FALSE		FALSE	0.403767	0	0	0	FALSE	0	Not associated with resistance	SPN07
C4	FALSE		FALSE	0.0976	0	0	0	FALSE	0	Not associated with resistance	SPN07
C5	FALSE	ATRX R907*	TRUE	0.3937	0.9905	1	0	TRUE	0.666667	Genetic resistance candidate	SPN07
C6	TRUE	PTEN R130G	TRUE	0.9983	0.98805	0	0	TRUE	0	Not associated with resistance	SPN07
C7	FALSE		FALSE	0.1262	0.13985	1	1	FALSE	1	Not associated with resistance	SPN07
C8	FALSE		TRUE	0	0.1212	1	1	TRUE	1	Genetic resistance candidate	SPN07
C9	FALSE		FALSE	0	0.23735	1	1	FALSE	1	Not associated with resistance	SPN07
C0	FALSE		FALSE	0.5118	0.547767	1	0	FALSE	0.666667	Not associated with resistance	SPN06
C1	FALSE		FALSE	0	0.676767	1	0	FALSE	0.666667	Not associated with resistance	SPN06
C10	FALSE		FALSE	0	0.266	1	0	FALSE	0.666667	Not associated with resistance	SPN06
C11	FALSE	KRAS G12D	TRUE	0	0.974	1	1	TRUE	1	Genetic resistance candidate	SPN06
C12	FALSE		FALSE	0	0.0572333	1	1	FALSE	1	Not associated with resistance	SPN06
C13	FALSE		FALSE	0.0909	0	0	0	FALSE	0	Not associated with resistance	SPN06
C2	FALSE		FALSE	0	0.0875333	1	0	FALSE	0.666667	Not associated with resistance	SPN06
C3	FALSE		FALSE	0.58085	0.999233	1	0	FALSE	0.666667	Not associated with resistance	SPN06
C4	FALSE		FALSE	0.5353	0	0	0	FALSE	0	Not associated with resistance	SPN06
C5	FALSE		FALSE	0.0462	0.0493	1	0	FALSE	0.666667	Not associated with resistance	SPN06
C6	FALSE		FALSE	0.11615	0	0	0	FALSE	0	Not associated with resistance	SPN06
C7	FALSE		FALSE	0.19735	0.187633	0	0	FALSE	0	Not associated with resistance	SPN06
C8	FALSE		FALSE	0	0.0639667	1	0	FALSE	0.666667	Not associated with resistance	SPN06
C9	TRUE	TP53 R248W	TRUE	0.98485	0.999667	1	0	TRUE	0.666667	Not associated with resistance	SPN06
C0	FALSE	ATRX R907*	TRUE	0.3998	0.99115	1	0	TRUE	0.666667	Genetic resistance candidate	SPN07
C1	FALSE		FALSE	0.0740667	0	0	0	FALSE	0	Not associated with resistance	SPN07
C10	FALSE		FALSE	0	0.0707	1	1	TRUE	1	Not associated with resistance	SPN07
C2	FALSE		TRUE	0.399867	0.99115	1	0	TRUE	0.666667	Genetic resistance candidate	SPN07
C3	FALSE		FALSE	0	0.2879	1	1	FALSE	1	Not associated with resistance	SPN07
C4	FALSE		FALSE	0.0740667	0	0	0	FALSE	0	Not associated with resistance	SPN07
C5	TRUE	PTEN R130G	TRUE	0.9954	0.98595	0	0	TRUE	0	Not associated with resistance	SPN07
C6	FALSE	SID_NA_2_47799065_47799065	FALSE	0.00673333	0.9394	1	1	FALSE	1	Not associated with resistance	SPN07
C7	FALSE	TP53 R248W	TRUE	0	0.1717	1	0	TRUE	0.666667	Genetic resistance candidate	SPN07
C8	FALSE		FALSE	0.0673333	0	0	0	FALSE	0	Not associated with resistance	SPN07
C9	FALSE	NF1 R192*	TRUE	0.498467	0	0	0	TRUE	0	Not associated with resistance	SPN07
C0	FALSE		FALSE	0.4185	0	0	0	FALSE	0	Not associated with resistance	SPN04
C1	FALSE		FALSE	0.3399	0.2479	0	0	FALSE	0	Not associated with resistance	SPN04
C2	FALSE		FALSE	0.9992	0	0	0	FALSE	0	Not associated with resistance	SPN04
C3	FALSE		FALSE	0	1	1	0	FALSE	0.666667	Not associated with resistance	SPN04
C4	FALSE		FALSE	0	0.4019	1	0	FALSE	0.666667	Not associated with resistance	SPN04
C5	TRUE	IDH1 R132C	TRUE	1	1	0	0	TRUE	0	Not associated with resistance	SPN04
C5	TRUE	NRAS Q61K	TRUE	1	1	0	0	TRUE	0	Not associated with resistance	SPN04
C0	FALSE		FALSE	0.02525	0.0269333	1	0	FALSE	0.666667	Not associated with resistance	SPN06
C1	FALSE		FALSE	0	0.0505	1	1	FALSE	1	Not associated with resistance	SPN06
C10	FALSE	KEAP1 R413H	TRUE	0.10605	0	0	0	TRUE	0	Not associated with resistance	SPN06
C2	FALSE	KRAS G12D	TRUE	0	0.992667	1	1	TRUE	1	Genetic resistance candidate	SPN06
C3	FALSE		FALSE	0.50505	0	0	0	FALSE	0	Not associated with resistance	SPN06
C4	FALSE		FALSE	0	0.218867	1	0	FALSE	0.666667	Not associated with resistance	SPN06
C5	FALSE		FALSE	0	0.0808	1	0	FALSE	0.666667	Not associated with resistance	SPN06
C6	TRUE	TP53 R248W	TRUE	0.98465	1	1	0	TRUE	0.666667	Not associated with resistance	SPN06
C7	FALSE		FALSE	0	0.666733	1	0	FALSE	0.666667	Not associated with resistance	SPN06
C8	FALSE		FALSE	0.5758	0.990267	1	0	FALSE	0.666667	Not associated with resistance	SPN06
C9	FALSE		FALSE	0	0.779667	1	1	FALSE	1	Not associated with resistance	SPN06
C0	FALSE		FALSE	0.0693	0.0769	1	0	FALSE	0.666667	Not associated with resistance	SPN07
C1	FALSE	TP53 R248W	TRUE	0	0.49305	1	1	TRUE	1	Genetic resistance candidate	SPN07
C10	FALSE		FALSE	0.0606	0	0	0	FALSE	0	Not associated with resistance	SPN07
C11	FALSE	ATRX R907*	TRUE	0.400667	0.99495	1	0	TRUE	0.666667	Genetic resistance candidate	SPN07
C12	FALSE		TRUE	0	0.0606	1	1	TRUE	1	Genetic resistance candidate	SPN07
C2	FALSE		FALSE	0	0.27275	1	1	FALSE	1	Not associated with resistance	SPN07
C3	FALSE		FALSE	0	0.0707	1	0	TRUE	0.666667	Not associated with resistance	SPN07
C4	FALSE		TRUE	0	0.2222	1	0	TRUE	0.666667	Genetic resistance candidate	SPN07
C5	FALSE	NF1 R192*	TRUE	0.448633	0	0	0	TRUE	0	Not associated with resistance	SPN07
C6	TRUE	PTEN R130G	TRUE	1	0.99495	0	0	TRUE	0	Not associated with resistance	SPN07
C7	FALSE	SID_NA_2_47799065_47799065	FALSE	0.0101	0.9495	1	1	FALSE	1	Not associated with resistance	SPN07
C8	FALSE		FALSE	0.519867	0.52345	1	0	FALSE	0.666667	Not associated with resistance	SPN07
C9	FALSE		FALSE	0.0673333	0	0	0	FALSE	0	Not associated with resistance	SPN07
C0	FALSE		FALSE	0.54625	0	0	0	FALSE	0	Not associated with resistance	SPN06
C1	FALSE		FALSE	0	0.1314	1	0	FALSE	0.666667	Not associated with resistance	SPN06
C2	FALSE		FALSE	0.1515	0	0	0	FALSE	0	Not associated with resistance	SPN06
C3	TRUE	TP53 R248W	TRUE	0.82515	0.986733	1	0	TRUE	0.666667	Not associated with resistance	SPN06
C4	FALSE		TRUE	0	0.1852	1	0	TRUE	0.666667	Genetic resistance candidate	SPN06
C5	FALSE		FALSE	0	0.0901667	1	1	FALSE	1	Not associated with resistance	SPN06
C6	FALSE		FALSE	0.1365	0	0	0	FALSE	0	Not associated with resistance	SPN06
C7	FALSE		FALSE	0.17125	0.169733	0	0	FALSE	0	Not associated with resistance	SPN06
C8	FALSE		FALSE	0.49475	0	0	0	FALSE	0	Not associated with resistance	SPN06
C9	FALSE	KRAS G12D	TRUE	0	0.851833	1	1	TRUE	1	Genetic resistance candidate	SPN06
C0	FALSE		FALSE	0.2033	0.22045	1	0	FALSE	0.666667	Not associated with resistance	SPN07
C1	FALSE		FALSE	0.394967	0.37325	0	0	FALSE	0	Not associated with resistance	SPN07
C10	FALSE	ATRX R907*	TRUE	0.381333	0.9639	1	0	TRUE	0.666667	Genetic resistance candidate	SPN07
C11	FALSE		FALSE	0.115267	0	0	0	FALSE	0	Not associated with resistance	SPN07
C12	TRUE	PTEN R130G	TRUE	0.994733	0.9927	0	0	TRUE	0	Not associated with resistance	SPN07
C13	FALSE	NF1 R192*	TRUE	0.484567	0	0	0	TRUE	0	Not associated with resistance	SPN07
C14	FALSE		TRUE	0	0.1818	1	1	TRUE	1	Genetic resistance candidate	SPN07
C2	FALSE		FALSE	0.107967	0	0	0	FALSE	0	Not associated with resistance	SPN07
C3	FALSE		TRUE	0.0471	0.9771	1	0	TRUE	0.666667	Genetic resistance candidate	SPN07
C4	FALSE		FALSE	0.0803667	0.0879	1	0	FALSE	0.666667	Not associated with resistance	SPN07
C5	FALSE		FALSE	0.9169	0.8665	0	0	FALSE	0	Not associated with resistance	SPN07
C6	FALSE		TRUE	0	0.16675	1	1	TRUE	1	Genetic resistance candidate	SPN07
C7	FALSE		FALSE	0.1242	0	0	0	FALSE	0	Not associated with resistance	SPN07
C8	FALSE	SID_NA_2_47799065_47799065	FALSE	0.00336667	0.89185	1	1	FALSE	1	Not associated with resistance	SPN07
C9	FALSE	TP53 R248W	TRUE	0	0.4449	1	1	TRUE	1	Genetic resistance candidate	SPN07
C0	FALSE		FALSE	0.0101	0.652	1	0	FALSE	0.666667	Not associated with resistance	SPN04
C1	FALSE		FALSE	0.8707	0	0	0	FALSE	0	Not associated with resistance	SPN04
C2	FALSE		FALSE	0	0.2331	1	0	FALSE	0.666667	Not associated with resistance	SPN04
C3	FALSE		FALSE	0.372	0.099	0	0	FALSE	0	Not associated with resistance	SPN04
C4	FALSE		FALSE	0.9756	0.3279	0	0	FALSE	0	Not associated with resistance	SPN04
C5	TRUE	IDH1 R132C	TRUE	1	1	0	0	TRUE	0	Not associated with resistance	SPN04
C5	TRUE	NRAS Q61K	TRUE	1	1	0	0	TRUE	0	Not associated with resistance	SPN04
C6	FALSE		FALSE	0.2203	0.7311	1	0	FALSE	0.666667	Not associated with resistance	SPN04
C0	FALSE		FALSE	0	0.0723667	1	0	FALSE	0.666667	Not associated with resistance	SPN06
C1	FALSE		FALSE	0.1919	0.0303	0	1	FALSE	0.333333	Not associated with resistance	SPN06
C10	FALSE		FALSE	0.57245	0.9886	1	0	FALSE	0.666667	Not associated with resistance	SPN06
C2	FALSE		FALSE	0	0.0766667	1	0	FALSE	0.666667	Not associated with resistance	SPN06
C3	FALSE	KRAS G12D	TRUE	0	0.8586	1	1	TRUE	1	Genetic resistance candidate	SPN06
C4	FALSE		FALSE	0	0.0723667	1	0	FALSE	0.666667	Not associated with resistance	SPN06
C5	FALSE		FALSE	0	0.272	1	0	FALSE	0.666667	Not associated with resistance	SPN06
C6	FALSE	KEAP1 R413H	TRUE	0.1313	0	0	0	TRUE	0	Not associated with resistance	SPN06
C7	TRUE	TP53 R248W	TRUE	0.97785	0.992733	1	0	TRUE	0.666667	Not associated with resistance	SPN06
C8	FALSE		FALSE	0	0.1698	1	0	FALSE	0.666667	Not associated with resistance	SPN06
C9	FALSE		FALSE	0	0.158267	1	0	FALSE	0.666667	Not associated with resistance	SPN06
C0	FALSE		FALSE	0.969767	0.95495	0	0	FALSE	0	Not associated with resistance	SPN07
C1	TRUE	PTEN R130G	TRUE	0.994667	0.9896	0	0	TRUE	0	Not associated with resistance	SPN07
C10	FALSE		FALSE	0.100133	0	0	0	FALSE	0	Not associated with resistance	SPN07
C11	FALSE		FALSE	0.0909	0	0	0	FALSE	0	Not associated with resistance	SPN07
C12	FALSE		FALSE	0.391833	0.98145	1	0	TRUE	0.666667	Not associated with resistance	SPN07
C13	FALSE		FALSE	0.0578333	0.06355	1	1	FALSE	1	Not associated with resistance	SPN07
C2	FALSE		FALSE	0	0.12625	1	1	TRUE	1	Not associated with resistance	SPN07
C3	FALSE	TP53 R248W	TRUE	0	0.202	1	0	TRUE	0.666667	Genetic resistance candidate	SPN07
C4	FALSE	SID_NA_2_47799065_47799065	FALSE	0.00673333	0.9192	1	1	FALSE	1	Not associated with resistance	SPN07
C5	FALSE		FALSE	0.604033	0.6504	1	0	FALSE	0.666667	Not associated with resistance	SPN07
C6	FALSE		FALSE	0.0572667	0.9829	1	0	FALSE	0.666667	Not associated with resistance	SPN07
C7	FALSE	NF1 R192*	TRUE	0.504667	0	0	0	TRUE	0	Not associated with resistance	SPN07
C8	FALSE		FALSE	0.223133	0.2341	1	0	FALSE	0.666667	Not associated with resistance	SPN07
C9	FALSE		FALSE	0.0875333	0	0	0	FALSE	0	Not associated with resistance	SPN07
C0	FALSE		FALSE	0	1	1	0	FALSE	0.666667	Not associated with resistance	SPN04
C1	FALSE		FALSE	0.9839	0.0001	0	0	FALSE	0	Not associated with resistance	SPN04
C2	FALSE		FALSE	0	0.4924	1	0	FALSE	0.666667	Not associated with resistance	SPN04
C3	FALSE		FALSE	0.2393	1	1	0	FALSE	0.666667	Not associated with resistance	SPN04
C4	TRUE	IDH1 R132C	TRUE	1	1	0	0	TRUE	0	Not associated with resistance	SPN04
C4	TRUE	NRAS Q61K	TRUE	1	1	0	0	TRUE	0	Not associated with resistance	SPN04
C5	FALSE		FALSE	0.3386	0.1692	0	0	FALSE	0	Not associated with resistance	SPN04
C0	FALSE		FALSE	0.1111	0	0	0	FALSE	0	Not associated with resistance	SPN06
C1	FALSE		FALSE	0	0.990867	1	1	FALSE	1	Not associated with resistance	SPN06
C10	FALSE		FALSE	0	0.0774333	1	0	TRUE	0.666667	Not associated with resistance	SPN06
C11	FALSE		FALSE	0	0.771633	1	1	FALSE	1	Not associated with resistance	SPN06
C12	FALSE		FALSE	0.60045	0.587267	0	0	FALSE	0	Not associated with resistance	SPN06
C13	TRUE	TP53 R248W	TRUE	0.9772	0.999233	1	0	TRUE	0.666667	Non-genetic resistance candidate	SPN06
C14	FALSE		FALSE	0.5775	0.997333	1	0	FALSE	0.666667	Not associated with resistance	SPN06
C15	FALSE		FALSE	0.53565	0	0	0	FALSE	0	Not associated with resistance	SPN06
C16	FALSE	KEAP1 R413H	TRUE	0.12845	0	0	0	TRUE	0	Not associated with resistance	SPN06
C2	FALSE		FALSE	0.13665	0.136333	0	0	FALSE	0	Not associated with resistance	SPN06
C3	FALSE		FALSE	0.27245	0.299733	1	0	FALSE	0.666667	Not associated with resistance	SPN06
C4	FALSE		FALSE	0	0.1048	1	0	FALSE	0.666667	Not associated with resistance	SPN06
C5	FALSE		FALSE	0.05015	0.0462667	0	0	FALSE	0	Not associated with resistance	SPN06
C6	FALSE		FALSE	0	0.669867	1	0	FALSE	0.666667	Not associated with resistance	SPN06
C7	FALSE		FALSE	0	0.272733	1	0	FALSE	0.666667	Not associated with resistance	SPN06
C8	FALSE		FALSE	0	0.0707	1	1	FALSE	1	Not associated with resistance	SPN06
C9	FALSE		FALSE	0.37565	0.382567	1	0	FALSE	0.666667	Not associated with resistance	SPN06
C0	FALSE		FALSE	0.0605667	0.97885	1	0	FALSE	0.666667	Not associated with resistance	SPN07
C1	FALSE		FALSE	0	0.29295	1	1	FALSE	1	Not associated with resistance	SPN07
C10	FALSE		FALSE	0.0740667	0	0	0	FALSE	0	Not associated with resistance	SPN07
C11	FALSE		FALSE	0.3979	0.9952	1	0	FALSE	0.666667	Not associated with resistance	SPN07
C12	FALSE		FALSE	0.138167	0	0	0	FALSE	0	Not associated with resistance	SPN07
C13	FALSE		FALSE	0.0572333	0	0	0	FALSE	0	Not associated with resistance	SPN07
C14	FALSE	SID_NA_2_47799065_47799065	FALSE	0.00673333	0.93465	1	1	FALSE	1	Not associated with resistance	SPN07
C15	FALSE		TRUE	0.403167	0.99835	1	0	TRUE	0.666667	Genetic resistance candidate	SPN07
C2	FALSE		TRUE	0	0.0808	1	1	TRUE	1	Genetic resistance candidate	SPN07
C3	FALSE	ATRX R907*	TRUE	0.4444	0.9998	1	0	TRUE	0.666667	Genetic resistance candidate	SPN07
C4	FALSE		FALSE	0	0.09595	1	1	FALSE	1	Not associated with resistance	SPN07
C5	FALSE	TP53 R248W	TRUE	0	0.47475	1	1	TRUE	1	Genetic resistance candidate	SPN07
C6	TRUE	PTEN R130G	TRUE	1	0.99455	0	0	TRUE	0	Not associated with resistance	SPN07
C7	FALSE		FALSE	0.222233	0.98655	1	0	FALSE	0.666667	Not associated with resistance	SPN07
C8	FALSE		TRUE	0	0.22725	1	1	TRUE	1	Genetic resistance candidate	SPN07
C9	FALSE	NF1 R192*	TRUE	0.465833	0	0	0	TRUE	0	Not associated with resistance	SPN07
C0	FALSE		FALSE	0	0.233067	1	0	FALSE	0.666667	Not associated with resistance	SPN06
C1	FALSE		FALSE	0	0.111767	1	0	FALSE	0.666667	Not associated with resistance	SPN06
C2	FALSE	TP53 R248W	TRUE	0.36895	0.826033	1	0	TRUE	0.666667	Genetic resistance candidate	SPN06
C3	TRUE		TRUE	0.6881	0.967333	1	0	FALSE	0.666667	Not associated with resistance	SPN06
C4	FALSE		FALSE	0.2459	0.821333	1	0	FALSE	0.666667	Not associated with resistance	SPN06
C5	FALSE		FALSE	0.14645	0.0402667	0	0	FALSE	0	Not associated with resistance	SPN06
C6	FALSE	KRAS G12D	TRUE	0	0.8245	1	1	TRUE	1	Genetic resistance candidate	SPN06
C0	TRUE	PTEN R130G	TRUE	0.721967	0.86705	1	0	TRUE	0.666667	Not associated with resistance	SPN07
C1	FALSE	NF1 R192*	FALSE	0.161567	0	0	0	TRUE	0	Not associated with resistance	SPN07
C2	FALSE		TRUE	0	0.39005	1	1	TRUE	1	Genetic resistance candidate	SPN07
C3	FALSE	TP53 R248W	TRUE	0	0.2222	1	1	TRUE	1	Genetic resistance candidate	SPN07
C4	FALSE		FALSE	0.1136	0	0	0	FALSE	0	Not associated with resistance	SPN07
C5	FALSE	SID_NA_2_47799065_47799065	FALSE	0	0.8327	1	1	FALSE	1	Not associated with resistance	SPN07
C6	FALSE	ATRX R907*	TRUE	0.203833	0.83055	1	0	TRUE	0.666667	Genetic resistance candidate	SPN07
C0	FALSE		FALSE	0	1	1	0	FALSE	0.666667	Not associated with resistance	SPN04
C1	FALSE		FALSE	0.1338	1	1	0	FALSE	0.666667	Not associated with resistance	SPN04
C2	FALSE		FALSE	0.3759	0.01	0	0	FALSE	0	Not associated with resistance	SPN04
C3	TRUE	IDH1 R132C	TRUE	0.9798	1	1	0	TRUE	0.666667	Non-genetic resistance candidate	SPN04
C3	TRUE	NRAS Q61K	TRUE	0.9798	1	1	0	TRUE	0.666667	Non-genetic resistance candidate	SPN04
C0	FALSE		FALSE	0	0.136767	1	0	FALSE	0.666667	Not associated with resistance	SPN06
C1	FALSE		FALSE	0	0.136067	1	0	FALSE	0.666667	Not associated with resistance	SPN06
C10	FALSE		FALSE	0.17875	0.129633	0	1	FALSE	0.333333	Not associated with resistance	SPN06
C2	FALSE		FALSE	0.48285	0	0	0	FALSE	0	Not associated with resistance	SPN06
C3	FALSE	KRAS G12D	TRUE	0	0.905867	1	1	TRUE	1	Genetic resistance candidate	SPN06
C4	FALSE		FALSE	0	0.304333	1	0	FALSE	0.666667	Not associated with resistance	SPN06
C5	FALSE		FALSE	0	0.608133	1	0	FALSE	0.666667	Not associated with resistance	SPN06
C6	FALSE		FALSE	0	0.118133	1	1	FALSE	1	Not associated with resistance	SPN06
C7	TRUE	TP53 R248W	TRUE	0.88165	0.933633	1	0	TRUE	0.666667	Not associated with resistance	SPN06
C8	FALSE		FALSE	0	0.0808	1	0	FALSE	0.666667	Not associated with resistance	SPN06
C9	FALSE		FALSE	0.1958	0	0	0	FALSE	0	Not associated with resistance	SPN06
C0	FALSE	NF1 R192*	TRUE	0.506367	0	0	0	TRUE	0	Not associated with resistance	SPN07
C1	FALSE		TRUE	0	0.22725	1	1	TRUE	1	Genetic resistance candidate	SPN07
C2	FALSE		FALSE	0.153167	0	0	0	FALSE	0	Not associated with resistance	SPN07
C3	FALSE	TP53 R248W	TRUE	0	0.28285	1	1	TRUE	1	Genetic resistance candidate	SPN07
C4	FALSE	SID_NA_2_47799065_47799065	FALSE	0.00673333	0.9397	1	1	FALSE	1	Not associated with resistance	SPN07
C5	FALSE		FALSE	0.138067	0	0	0	FALSE	0	Not associated with resistance	SPN07
C6	FALSE	ATRX R907*	TRUE	0.396067	0.9854	1	0	TRUE	0.666667	Genetic resistance candidate	SPN07
C7	TRUE	PTEN R130G	TRUE	1	0.99545	0	0	TRUE	0	Not associated with resistance	SPN07
C8	FALSE		FALSE	0.195433	0.18865	0	0	FALSE	0	Not associated with resistance	SPN07
C9	FALSE		FALSE	0.1622	0	0	0	FALSE	0	Not associated with resistance	SPN07
C0	FALSE		FALSE	0.2988	0	0	0	FALSE	0	Not associated with resistance	SPN04
C1	FALSE		FALSE	0.1772	0.1664	0	0	FALSE	0	Not associated with resistance	SPN04
C2	FALSE		FALSE	0.0202	0.6554	1	0	FALSE	0.666667	Not associated with resistance	SPN04
C3	FALSE		FALSE	0.1485	0.7562	1	0	FALSE	0.666667	Not associated with resistance	SPN04
C4	FALSE		FALSE	0	0.2666	1	0	FALSE	0.666667	Not associated with resistance	SPN04
C5	TRUE	IDH1 R132C	TRUE	0.9686	0.9968	1	0	TRUE	0.666667	Non-genetic resistance candidate	SPN04
C5	TRUE	NRAS Q61K	TRUE	0.9686	0.9968	1	0	TRUE	0.666667	Non-genetic resistance candidate	SPN04
C6	FALSE		FALSE	0.9115	0.8432	0	0	FALSE	0	Not associated with resistance	SPN04
C0	FALSE	SID_NA_2_47799065_47799065	FALSE	0.00673333	0.93825	1	1	FALSE	1	Not associated with resistance	SPN07
C1	FALSE		FALSE	0.168633	0.1642	0	0	FALSE	0	Not associated with resistance	SPN07
C10	FALSE	ATRX R907*	TRUE	0.393333	0.98985	1	0	TRUE	0.666667	Genetic resistance candidate	SPN07
C11	FALSE		FALSE	0.4964	0	0	0	FALSE	0	Not associated with resistance	SPN07
C12	FALSE		FALSE	0.496633	0	0	0	FALSE	0	Not associated with resistance	SPN07
C2	FALSE		TRUE	0	0.1818	1	1	TRUE	1	Genetic resistance candidate	SPN07
C3	TRUE	PTEN R130G	TRUE	0.999833	0.9999	1	0	TRUE	0.666667	Not associated with resistance	SPN07
C4	FALSE	TP53 R248W	TRUE	0	0.23735	1	1	TRUE	1	Genetic resistance candidate	SPN07
C5	FALSE		FALSE	0.131533	0	0	0	FALSE	0	Not associated with resistance	SPN07
C6	FALSE		FALSE	0.997667	0.9916	0	0	FALSE	0	Not associated with resistance	SPN07
C7	FALSE	NF1 R192*	TRUE	0.4932	0	0	0	TRUE	0	Not associated with resistance	SPN07
C8	FALSE		FALSE	0.114	0	0	0	FALSE	0	Not associated with resistance	SPN07
C9	FALSE		FALSE	0.121733	0	0	0	FALSE	0	Not associated with resistance	SPN07
C1	FALSE		FALSE	6.67337e-05	0.325201	0	0	FALSE	0	Not associated with resistance	SPN04
C10	FALSE		FALSE	0.0969133	0.106346	1	0	FALSE	0.666667	Not associated with resistance	SPN04
C3	FALSE		FALSE	0.0804398	0.358233	1	0	FALSE	0.666667	Not associated with resistance	SPN04
C4	TRUE	IDH1 R132C	TRUE	0.446972	0.448723	1	0	TRUE	0.666667	Non-genetic resistance candidate	SPN04
C4	TRUE	NRAS Q61K	TRUE	0.446972	0.448723	1	0	TRUE	0.666667	Non-genetic resistance candidate	SPN04
C5	FALSE		FALSE	0.112075	3.26759e-05	0	0	FALSE	0	Not associated with resistance	SPN04
C6	FALSE		FALSE	2.30203e-05	0.0999301	0	0	FALSE	0	Not associated with resistance	SPN04
C8	FALSE		FALSE	0.625733	0.00230021	0	0	FALSE	0	Not associated with resistance	SPN04
C1	FALSE		FALSE	0.227131	0.00553207	0	0	FALSE	0	Not associated with resistance	SPN07
C2	FALSE		TRUE	0.00895926	0.0520853	1	1	TRUE	1	Genetic resistance candidate	SPN07
C3	TRUE		FALSE	0.324733	0.445609	1	1	FALSE	1	Not associated with resistance	SPN07
C4	FALSE		FALSE	0.150978	1.64733e-05	0	1	FALSE	0.333333	Not associated with resistance	SPN07
C6	FALSE	ATRX R907*	TRUE	5.94199e-07	0.10033	0	1	TRUE	0.333333	Not associated with resistance	SPN07
C7	FALSE	SID_NA_2_47799065_47799065	TRUE	0.00332561	0.431871	1	1	FALSE	1	Non-genetic resistance candidate	SPN07
C1	FALSE		FALSE	0.0646199	0.348275	1	0	FALSE	0.666667	Not associated with resistance	SPN04
C10	FALSE		FALSE	0.089349	1.25108e-05	0	0	FALSE	0	Not associated with resistance	SPN04
C2	TRUE		FALSE	0.199227	0.450677	1	0	FALSE	0.666667	Not associated with resistance	SPN04
C3	FALSE		FALSE	9.12798e-06	0.0711004	0	0	FALSE	0	Not associated with resistance	SPN04
C5	FALSE	IDH1 R132C	TRUE	0.448469	0.450541	1	0	TRUE	0.666667	Genetic resistance candidate	SPN04
C5	FALSE	NRAS Q61K	TRUE	0.448469	0.450541	1	0	TRUE	0.666667	Genetic resistance candidate	SPN04
C6	FALSE		FALSE	0.621576	0.00194688	0	0	FALSE	0	Not associated with resistance	SPN04
C7	FALSE		FALSE	0.0678	0.0636574	0	0	FALSE	0	Not associated with resistance	SPN04
C9	FALSE		FALSE	3.55742e-05	0.299395	0	0	FALSE	0	Not associated with resistance	SPN04
C10	TRUE		TRUE	0.447946	0.450894	1	1	FALSE	1	Not associated with resistance	SPN07
C2	FALSE		FALSE	4.89613e-06	0.15406	0	1	FALSE	0.333333	Not associated with resistance	SPN07
C3	FALSE	NF1 R192*	TRUE	0.119435	5.18115e-06	0	1	TRUE	0.333333	Not associated with resistance	SPN07
C4	FALSE		FALSE	0.0339285	2.47617e-06	0	1	FALSE	0.333333	Not associated with resistance	SPN07
C5	FALSE	ATRX R907*	TRUE	0.183311	0.448063	1	1	TRUE	1	Genetic resistance candidate	SPN07
C6	FALSE	TP53 R248W	TRUE	7.74182e-07	0.0820198	0	1	TRUE	0.333333	Not associated with resistance	SPN07
C7	FALSE		FALSE	0.123075	0.0989892	0	1	FALSE	0.333333	Not associated with resistance	SPN07
C8	FALSE	SID_NA_2_47799065_47799065	FALSE	0.00333673	0.428804	1	1	FALSE	1	Not associated with resistance	SPN07
C9	FALSE		FALSE	0.00212328	0.033988	1	1	TRUE	1	Not associated with resistance	SPN07
C1	FALSE		FALSE	4.50184e-06	0.0593052	0	0	FALSE	0	Not associated with resistance	SPN04
C2	TRUE	IDH1 R132C	TRUE	0.448778	0.449906	1	0	TRUE	0.666667	Non-genetic resistance candidate	SPN04
C2	TRUE	NRAS Q61K	TRUE	0.448778	0.449906	1	0	TRUE	0.666667	Non-genetic resistance candidate	SPN04
C3	FALSE		FALSE	2.4069e-05	0.290779	0	0	FALSE	0	Not associated with resistance	SPN04
C4	FALSE		FALSE	0.056605	0.351659	1	0	FALSE	0.666667	Not associated with resistance	SPN04
C6	FALSE		FALSE	0.138706	1.621e-05	0	0	FALSE	0	Not associated with resistance	SPN04
C7	FALSE		FALSE	0.0376673	9.84886e-06	0	0	FALSE	0	Not associated with resistance	SPN04
C8	FALSE		FALSE	0.0582112	0.0527617	0	0	FALSE	0	Not associated with resistance	SPN04
