## Supplementary Table T9 for "Tumour evolution as ground truth for cancer whole-genome sequencing" (part 2 of 2)

### Sheet: T9_L_gi_treatment (continued)
cluster	is.clonal	driver_label_process	is_tier12	ccf_pre	ccf_post	ccf_increases	has_treatment_sig	has_driver	resistance_score	resistance_class	spn
C9	FALSE		FALSE	0.563485	0.00106195	0	0	FALSE	0	Not associated with resistance	SPN04
C10	FALSE		FALSE	0.0649495	0.0617052	0	0	FALSE	0	Not associated with resistance	SPN04
C2	TRUE	IDH1 R132C	TRUE	0.299014	0.299695	1	0	TRUE	0.666667	Non-genetic resistance candidate	SPN04
C2	TRUE	NRAS Q61K	TRUE	0.299014	0.299695	1	0	TRUE	0.666667	Non-genetic resistance candidate	SPN04
C4	FALSE		FALSE	2.99355e-05	0.202658	0	0	FALSE	0	Not associated with resistance	SPN04
C5	FALSE		FALSE	0.00259999	0.596538	1	0	FALSE	0.666667	Not associated with resistance	SPN04
C6	FALSE		FALSE	0.0512024	0.226461	1	0	FALSE	0.666667	Not associated with resistance	SPN04
C7	FALSE		FALSE	0.0734065	1.35058e-05	0	0	FALSE	0	Not associated with resistance	SPN04
C8	FALSE		FALSE	1.1458e-05	0.0587819	0	0	FALSE	0	Not associated with resistance	SPN04
C1	FALSE	TP53 R248W	TRUE	5.61103e-07	0.0621741	0	1	TRUE	0.333333	Not associated with resistance	SPN07
C10	FALSE		FALSE	4.00153e-06	0.0373721	0	1	FALSE	0.333333	Not associated with resistance	SPN07
C2	FALSE		FALSE	0.170279	0.357774	1	0	FALSE	0.666667	Not associated with resistance	SPN07
C4	FALSE		FALSE	0.0264309	0.00012068	0	1	FALSE	0.333333	Not associated with resistance	SPN07
C5	FALSE	NF1 R192*	TRUE	0.127662	1.08353e-05	0	1	TRUE	0.333333	Not associated with resistance	SPN07
C6	FALSE	ATRX R907*	FALSE	0.120218	0.298986	1	1	TRUE	1	Not associated with resistance	SPN07
C7	TRUE		TRUE	0.29937	0.299673	1	1	FALSE	1	Not associated with resistance	SPN07
C9	FALSE	SID_NA_2_47799065_47799065	FALSE	0.00165493	0.286274	1	1	FALSE	1	Not associated with resistance	SPN07
C1	FALSE		FALSE	6.40416e-06	0.0495348	0	0	FALSE	0	Not associated with resistance	SPN04
C2	FALSE		FALSE	0.0404649	0.236939	1	0	FALSE	0.666667	Not associated with resistance	SPN04
C3	FALSE		FALSE	0.103016	2.04342e-05	0	0	FALSE	0	Not associated with resistance	SPN04
C4	FALSE		FALSE	2.34673e-05	0.198163	0	0	FALSE	0	Not associated with resistance	SPN04
C5	TRUE		FALSE	0.57203	0.00178501	0	0	FALSE	0	Not associated with resistance	SPN04
C6	FALSE		FALSE	0.0554778	0.0542245	0	0	FALSE	0	Not associated with resistance	SPN04
C7	FALSE	IDH1 R132C	TRUE	0.298322	0.301054	1	0	TRUE	0.666667	Genetic resistance candidate	SPN04
C7	FALSE	NRAS Q61K	TRUE	0.298322	0.301054	1	0	TRUE	0.666667	Genetic resistance candidate	SPN04
C9	FALSE		FALSE	0.0364801	1.3127e-05	0	0	FALSE	0	Not associated with resistance	SPN04
C1	TRUE		TRUE	0.298866	0.297813	0	1	FALSE	0.333333	Not associated with resistance	SPN07
C10	FALSE		FALSE	0.0230434	4.96257e-05	0	1	FALSE	0.333333	Not associated with resistance	SPN07
C2	FALSE	NF1 R192*	TRUE	0.148862	1.05388e-05	0	1	TRUE	0.333333	Not associated with resistance	SPN07
C3	FALSE	TP53 R248W	TRUE	3.71297e-07	0.04859	0	1	TRUE	0.333333	Not associated with resistance	SPN07
C4	FALSE	ATRX R907*	TRUE	0.120641	0.298821	1	1	TRUE	1	Genetic resistance candidate	SPN07
C5	FALSE		FALSE	0.00377359	0.3072	1	0	FALSE	0.666667	Not associated with resistance	SPN07
C6	FALSE	SID_NA_2_47799065_47799065	FALSE	0.00203289	0.283386	1	1	FALSE	1	Not associated with resistance	SPN07
C7	FALSE		FALSE	0.0225806	0.000139359	0	1	FALSE	0.333333	Not associated with resistance	SPN07
C8	FALSE		TRUE	7.45917e-07	0.0316488	0	1	TRUE	0.333333	Not associated with resistance	SPN07
C9	FALSE		FALSE	1.56799e-06	0.152588	0	1	FALSE	0.333333	Not associated with resistance	SPN07
C3	FALSE		FALSE	1.13163e-05	0.0700516	0	0	FALSE	0	Not associated with resistance	SPN04
C5	FALSE	IDH1 R132C	TRUE	0.144061	0.144565	1	0	TRUE	0.666667	Genetic resistance candidate	SPN04
C5	FALSE	NRAS Q61K	TRUE	0.144061	0.144565	1	0	TRUE	0.666667	Genetic resistance candidate	SPN04
C7	FALSE		FALSE	0.0494183	2.15468e-05	0	0	FALSE	0	Not associated with resistance	SPN04
C8	TRUE		FALSE	0.00204827	0.610684	1	0	FALSE	0.666667	Not associated with resistance	SPN04
C9	FALSE		FALSE	0.479384	0.502761	1	0	FALSE	0.666667	Not associated with resistance	SPN04
C1	FALSE	IDH1 R132C	TRUE	0.14777	0.148689	1	0	TRUE	0.666667	Genetic resistance candidate	SPN04
C1	FALSE	NRAS Q61K	TRUE	0.14777	0.148689	1	0	TRUE	0.666667	Genetic resistance candidate	SPN04
C10	FALSE		FALSE	0.0101565	0.101839	1	0	FALSE	0.666667	Not associated with resistance	SPN04
C2	TRUE		FALSE	0.00147912	0.522153	1	0	FALSE	0.666667	Not associated with resistance	SPN04
C6	FALSE		FALSE	0.321438	0.00087797	0	0	FALSE	0	Not associated with resistance	SPN04
C7	FALSE		FALSE	8.5647e-06	0.0391946	0	0	FALSE	0	Not associated with resistance	SPN04
C8	FALSE		FALSE	0.0405572	1.04473e-05	0	0	FALSE	0	Not associated with resistance	SPN04
C9	FALSE		FALSE	0.482516	0.498613	1	0	FALSE	0.666667	Not associated with resistance	SPN04
C1	FALSE		FALSE	0.0173273	0.000234677	0	1	FALSE	0.333333	Not associated with resistance	SPN07
C2	FALSE	SID_NA_2_47799065_47799065	FALSE	0.000564912	0.143361	0	1	FALSE	0.333333	Not associated with resistance	SPN07
C3	FALSE		FALSE	0.00779923	0.291473	1	0	FALSE	0.666667	Not associated with resistance	SPN07
C4	FALSE	NF1 R192*	TRUE	0.0782535	1.04523e-05	0	1	TRUE	0.333333	Not associated with resistance	SPN07
C5	FALSE		TRUE	4.09296e-07	0.02445	0	1	TRUE	0.333333	Not associated with resistance	SPN07
C6	FALSE	ATRX R907*	TRUE	0.0603632	0.149109	1	1	TRUE	1	Genetic resistance candidate	SPN07
C7	FALSE		FALSE	0.0154208	4.87871e-05	0	1	FALSE	0.333333	Not associated with resistance	SPN07
C8	FALSE	TP53 R248W	TRUE	1.64636e-07	0.0362767	0	1	TRUE	0.333333	Not associated with resistance	SPN07
C9	TRUE		FALSE	0.150515	0.151077	1	1	FALSE	1	Not associated with resistance	SPN07
C0	FALSE		FALSE	0.3027	0.701	1	0	FALSE	0.666667	Not associated with resistance	SPN04
C1	FALSE		FALSE	0	0.1834	1	0	FALSE	0.666667	Not associated with resistance	SPN04
C2	FALSE		FALSE	0.4704	0	0	0	FALSE	0	Not associated with resistance	SPN04
C3	FALSE		FALSE	0.0002	0.9931	0	0	FALSE	0	Not associated with resistance	SPN04
C4	FALSE		FALSE	0	0.5908	1	0	FALSE	0.666667	Not associated with resistance	SPN04
C5	TRUE	IDH1 R132C	TRUE	1	0.9445	0	0	TRUE	0	Not associated with resistance	SPN04
C6	FALSE		FALSE	0.4064	0.2216	0	0	FALSE	0	Not associated with resistance	SPN04
C7	FALSE		FALSE	1	0.8717	0	0	FALSE	0	Not associated with resistance	SPN04
C0	FALSE		FALSE	0	0.19695	1	0	TRUE	0.666667	Not associated with resistance	SPN07
C1	FALSE		FALSE	0.0908	0	0	0	FALSE	0	Not associated with resistance	SPN07
C10	FALSE		FALSE	0.085	0	0	0	FALSE	0	Not associated with resistance	SPN07
C2	FALSE		FALSE	0	0.12625	1	0	TRUE	0.666667	Not associated with resistance	SPN07
C3	TRUE	PTEN R130G	TRUE	1	1	0	0	TRUE	0	Not associated with resistance	SPN07
C4	FALSE		FALSE	0.084	0	0	0	FALSE	0	Not associated with resistance	SPN07
C5	FALSE		FALSE	0.0908	0	0	0	FALSE	0	Not associated with resistance	SPN07
C6	FALSE	ATRX R907*	FALSE	0.384967	0.9853	1	0	TRUE	0.666667	Not associated with resistance	SPN07
C7	FALSE		FALSE	0.536533	0	0	0	FALSE	0	Not associated with resistance	SPN07
C8	FALSE		FALSE	0.0884667	0	0	0	FALSE	0	Not associated with resistance	SPN07
C9	FALSE	SID_NA_2_47799065_47799065	FALSE	0.00336667	0.9441	1	0	FALSE	0.666667	Not associated with resistance	SPN07
C0	FALSE		FALSE	0.3348	0.0991	0	0	FALSE	0	Not associated with resistance	SPN04
C1	FALSE		FALSE	0.3644	0.722	1	0	FALSE	0.666667	Not associated with resistance	SPN04
C10	FALSE		FALSE	0	0.15	1	0	FALSE	0.666667	Not associated with resistance	SPN04
C2	FALSE		FALSE	0.9496	0.4057	0	0	FALSE	0	Not associated with resistance	SPN04
C3	FALSE		FALSE	1	0	0	0	FALSE	0	Not associated with resistance	SPN04
C4	FALSE		FALSE	0.3644	0.7222	1	0	FALSE	0.666667	Not associated with resistance	SPN04
C5	TRUE	IDH1 R132C	TRUE	1	0.9994	0	0	TRUE	0	Not associated with resistance	SPN04
C5	TRUE	NRAS Q61K	TRUE	1	0.9994	0	0	TRUE	0	Not associated with resistance	SPN04
C6	FALSE		FALSE	0.3149	0	0	0	FALSE	0	Not associated with resistance	SPN04
C7	FALSE		FALSE	0	0.6391	1	0	FALSE	0.666667	Not associated with resistance	SPN04
C8	FALSE		FALSE	1	0.8596	0	0	FALSE	0	Not associated with resistance	SPN04
C9	FALSE		FALSE	0.6963	0.2326	0	0	FALSE	0	Not associated with resistance	SPN04
C0	FALSE	NF1 R192*	TRUE	0.508767	0	0	0	TRUE	0	Not associated with resistance	SPN07
C1	FALSE		FALSE	0	0.0909	1	0	TRUE	0.666667	Not associated with resistance	SPN07
C10	FALSE	ATRX R907*	TRUE	0.400667	0.9899	1	0	TRUE	0.666667	Genetic resistance candidate	SPN07
C11	FALSE		FALSE	0.666667	0.6678	1	0	FALSE	0.666667	Not associated with resistance	SPN07
C12	FALSE		FALSE	0.2871	0.19265	0	0	FALSE	0	Not associated with resistance	SPN07
C13	FALSE		FALSE	0.0935333	0.09905	1	0	FALSE	0.666667	Not associated with resistance	SPN07
C14	FALSE		FALSE	0.0673333	0	0	0	FALSE	0	Not associated with resistance	SPN07
C15	FALSE		FALSE	0.0101	0.6616	1	0	FALSE	0.666667	Not associated with resistance	SPN07
C16	FALSE		FALSE	0.0639667	0	0	0	FALSE	0	Not associated with resistance	SPN07
C17	TRUE	PTEN R130G	TRUE	1	1	0	0	TRUE	0	Not associated with resistance	SPN07
C2	FALSE		FALSE	0.666667	0.99385	1	0	FALSE	0.666667	Not associated with resistance	SPN07
C3	FALSE		FALSE	0	0.08585	1	0	TRUE	0.666667	Not associated with resistance	SPN07
C4	FALSE		FALSE	0.666667	0.9997	1	0	FALSE	0.666667	Not associated with resistance	SPN07
C5	FALSE		FALSE	0.333333	0.331	0	0	FALSE	0	Not associated with resistance	SPN07
C6	FALSE	TP53 R248W	TRUE	0	0.31315	1	0	TRUE	0.666667	Genetic resistance candidate	SPN07
C7	FALSE		FALSE	0.0593667	0	0	0	FALSE	0	Not associated with resistance	SPN07
C8	FALSE		FALSE	0.0936	0.0992	1	0	FALSE	0.666667	Not associated with resistance	SPN07
C9	FALSE	SID_NA_2_47799065_47799065	FALSE	0	0.99485	1	0	FALSE	0.666667	Not associated with resistance	SPN07
C0	FALSE		FALSE	0.3496	0	0	0	FALSE	0	Not associated with resistance	SPN04
C1	FALSE		FALSE	0.4012	0.3483	0	0	FALSE	0	Not associated with resistance	SPN04
C2	TRUE	IDH1 R132C	TRUE	1	1	0	0	TRUE	0	Not associated with resistance	SPN04
C2	TRUE	NRAS Q61K	TRUE	1	1	0	0	TRUE	0	Not associated with resistance	SPN04
C3	FALSE		FALSE	0	0.3241	1	0	FALSE	0.666667	Not associated with resistance	SPN04
C4	FALSE		FALSE	1	0	0	0	FALSE	0	Not associated with resistance	SPN04
C5	FALSE		FALSE	0	1	1	0	FALSE	0.666667	Not associated with resistance	SPN04
C0	FALSE	ATRX R907*	TRUE	0.3995	0.98485	1	0	TRUE	0.666667	Genetic resistance candidate	SPN07
C1	FALSE		FALSE	0.0505	0	0	0	FALSE	0	Not associated with resistance	SPN07
C10	FALSE		FALSE	0.0303	0	0	0	FALSE	0	Not associated with resistance	SPN07
C11	FALSE		FALSE	0	0.0505	1	0	TRUE	0.666667	Not associated with resistance	SPN07
C12	FALSE		FALSE	0	0.30305	1	0	FALSE	0.666667	Not associated with resistance	SPN07
C13	FALSE	NF1 R192*	FALSE	0.5251	0	0	0	TRUE	0	Not associated with resistance	SPN07
C14	FALSE		FALSE	0.0538667	0	0	0	FALSE	0	Not associated with resistance	SPN07
C2	FALSE		FALSE	0.198033	0	0	0	FALSE	0	Not associated with resistance	SPN07
C3	FALSE		FALSE	0.333333	0	0	0	FALSE	0	Not associated with resistance	SPN07
C4	FALSE	SID_NA_2_47799065_47799065	FALSE	0.00673333	0.9394	1	0	FALSE	0.666667	Not associated with resistance	SPN07
C5	FALSE		FALSE	0	0.1313	1	0	FALSE	0.666667	Not associated with resistance	SPN07
C6	FALSE		FALSE	0	0.06565	1	0	TRUE	0.666667	Not associated with resistance	SPN07
C7	TRUE	PTEN R130G	TRUE	1	1	0	0	TRUE	0	Not associated with resistance	SPN07
C8	FALSE		FALSE	0.101	0	0	0	FALSE	0	Not associated with resistance	SPN07
C9	FALSE	TP53 R248W	TRUE	0	0.2778	1	0	TRUE	0.666667	Genetic resistance candidate	SPN07
C0	FALSE	IDH1 R132C	TRUE	0.9309	0.8317	0	0	TRUE	0	Not associated with resistance	SPN04
C0	FALSE	NRAS Q61K	TRUE	0.9309	0.8317	0	0	TRUE	0	Not associated with resistance	SPN04
C1	TRUE		FALSE	0.9956	0.9952	0	0	FALSE	0	Not associated with resistance	SPN04
C2	FALSE		FALSE	0.2789	0	0	0	FALSE	0	Not associated with resistance	SPN04
C3	FALSE		FALSE	0.2496	0.4518	1	0	FALSE	0.666667	Not associated with resistance	SPN04
C4	FALSE		FALSE	0	0.6326	1	0	FALSE	0.666667	Not associated with resistance	SPN04
C5	FALSE		FALSE	0	0.2403	1	0	FALSE	0.666667	Not associated with resistance	SPN04
C6	FALSE		FALSE	0.1613	0.9927	1	0	FALSE	0.666667	Not associated with resistance	SPN04
C0	TRUE	PTEN R130G	TRUE	1	1	0	0	TRUE	0	Not associated with resistance	SPN07
C1	FALSE		FALSE	0.5129	0	0	0	FALSE	0	Not associated with resistance	SPN07
C10	FALSE		FALSE	0.0987667	0	0	0	FALSE	0	Not associated with resistance	SPN07
C11	FALSE	ATRX R907*	TRUE	0.368967	0.9557	1	0	TRUE	0.666667	Genetic resistance candidate	SPN07
C12	FALSE		FALSE	0	0.15655	1	0	TRUE	0.666667	Not associated with resistance	SPN07
C13	FALSE	TP53 R248W	TRUE	0	0.30305	1	0	TRUE	0.666667	Genetic resistance candidate	SPN07
C2	FALSE		FALSE	0	0.16665	1	0	TRUE	0.666667	Not associated with resistance	SPN07
C3	FALSE		FALSE	0	0.5	1	0	FALSE	0.666667	Not associated with resistance	SPN07
C4	FALSE		FALSE	0.114333	0	0	0	FALSE	0	Not associated with resistance	SPN07
C5	FALSE	SID_NA_2_47799065_47799065	FALSE	0	0.93005	1	0	FALSE	0.666667	Not associated with resistance	SPN07
C6	FALSE		FALSE	0.511933	0	0	0	FALSE	0	Not associated with resistance	SPN07
C7	FALSE	NF1 R192*	FALSE	0.3972	0	0	0	TRUE	0	Not associated with resistance	SPN07
C8	FALSE		FALSE	0.333333	0	0	0	FALSE	0	Not associated with resistance	SPN07
C9	FALSE		FALSE	0.0981	0	0	0	FALSE	0	Not associated with resistance	SPN07
C0	FALSE		FALSE	0	0.3029	1	0	FALSE	0.666667	Not associated with resistance	SPN04
C1	FALSE		FALSE	0.4744	0	0	0	FALSE	0	Not associated with resistance	SPN04
C2	FALSE		FALSE	0.9998	0	0	0	FALSE	0	Not associated with resistance	SPN04
C3	FALSE		FALSE	0.9904	0.4634	0	0	FALSE	0	Not associated with resistance	SPN04
C4	FALSE		FALSE	0.5524	0.1949	0	0	FALSE	0	Not associated with resistance	SPN04
C5	FALSE		FALSE	0.556	0.1968	0	0	FALSE	0	Not associated with resistance	SPN04
C6	TRUE	IDH1 R132C	TRUE	1	1	0	0	TRUE	0	Not associated with resistance	SPN04
C6	TRUE	NRAS Q61K	TRUE	1	1	0	0	TRUE	0	Not associated with resistance	SPN04
C0	FALSE		FALSE	0.538133	0	0	0	FALSE	0	Not associated with resistance	SPN07
C1	FALSE	TP53 R248W	FALSE	0	0.1818	1	0	TRUE	0.666667	Not associated with resistance	SPN07
C10	FALSE		FALSE	0.0825	0	0	0	FALSE	0	Not associated with resistance	SPN07
C11	FALSE	SID_NA_2_47799065_47799065	FALSE	0.00336667	0.9445	1	0	FALSE	0.666667	Not associated with resistance	SPN07
C12	FALSE		FALSE	0.333333	0	0	0	FALSE	0	Not associated with resistance	SPN07
C13	FALSE		FALSE	0.591567	0	0	0	FALSE	0	Not associated with resistance	SPN07
C2	FALSE		FALSE	0.496133	0	0	0	FALSE	0	Not associated with resistance	SPN07
C3	FALSE		FALSE	0.00673333	0.0909	1	0	TRUE	0.666667	Not associated with resistance	SPN07
C4	FALSE		FALSE	0.164533	0	0	0	FALSE	0	Not associated with resistance	SPN07
C5	TRUE	PTEN R130G	TRUE	1	1	0	0	TRUE	0	Not associated with resistance	SPN07
C6	FALSE		FALSE	0.393	0.9789	1	0	TRUE	0.666667	Not associated with resistance	SPN07
C7	FALSE		FALSE	0.0505	0	0	0	FALSE	0	Not associated with resistance	SPN07
C8	FALSE	NF1 R192*	FALSE	0.3958	0	0	0	TRUE	0	Not associated with resistance	SPN07
C9	FALSE		FALSE	0.496133	0	0	0	FALSE	0	Not associated with resistance	SPN07
C0	FALSE		FALSE	0	1	1	0	FALSE	0.666667	Not associated with resistance	SPN04
C1	FALSE		FALSE	0.3233	0.9999	1	0	FALSE	0.666667	Not associated with resistance	SPN04
C2	FALSE		FALSE	0.4254	0.2811	0	0	FALSE	0	Not associated with resistance	SPN04
C3	FALSE		FALSE	0	0.4362	1	0	FALSE	0.666667	Not associated with resistance	SPN04
C4	TRUE	IDH1 R132C	TRUE	1	1	0	0	TRUE	0	Not associated with resistance	SPN04
C4	TRUE	NRAS Q61K	TRUE	1	1	0	0	TRUE	0	Not associated with resistance	SPN04
C5	FALSE		FALSE	0	0.316	1	0	FALSE	0.666667	Not associated with resistance	SPN04
C6	FALSE		FALSE	0.8178	0	0	0	FALSE	0	Not associated with resistance	SPN04
C0	FALSE		FALSE	0.0707	0	0	0	FALSE	0	Not associated with resistance	SPN07
C1	FALSE		FALSE	0.0639667	0	0	0	FALSE	0	Not associated with resistance	SPN07
C10	FALSE		TRUE	0	0.101	1	0	TRUE	0.666667	Genetic resistance candidate	SPN07
C11	TRUE	PTEN R130G	TRUE	1	1	0	0	TRUE	0	Not associated with resistance	SPN07
C12	FALSE		TRUE	0	0.06565	1	0	TRUE	0.666667	Genetic resistance candidate	SPN07
C2	FALSE	NF1 R192*	TRUE	0.537433	0	0	0	TRUE	0	Not associated with resistance	SPN07
C3	FALSE		FALSE	0.333333	0	0	0	FALSE	0	Not associated with resistance	SPN07
C4	FALSE	TP53 R248W	TRUE	0	0.33335	1	0	TRUE	0.666667	Genetic resistance candidate	SPN07
C5	FALSE	SID_NA_2_47799065_47799065	FALSE	0.00336667	0.95955	1	0	FALSE	0.666667	Not associated with resistance	SPN07
C6	FALSE	ATRX R907*	TRUE	0.397133	1	1	0	TRUE	0.666667	Genetic resistance candidate	SPN07
C7	FALSE		FALSE	0.0606	0	0	0	FALSE	0	Not associated with resistance	SPN07
C8	FALSE		FALSE	0	0.28285	1	0	FALSE	0.666667	Not associated with resistance	SPN07
C9	FALSE		FALSE	0.146733	0.16585	1	0	FALSE	0.666667	Not associated with resistance	SPN07
C0	FALSE		FALSE	0.657433	0.98275	1	0	FALSE	0.666667	Not associated with resistance	SPN07
C1	FALSE	PTEN R130G	FALSE	0.6552	0.8948	1	0	TRUE	0.666667	Not associated with resistance	SPN07
C10	FALSE	TP53 R248W	FALSE	0	0.2121	1	0	TRUE	0.666667	Not associated with resistance	SPN07
C11	FALSE	SID_NA_2_47799065_47799065	FALSE	0	0.8988	1	0	FALSE	0.666667	Not associated with resistance	SPN07
C12	FALSE		FALSE	0.3657	0.29865	0	0	FALSE	0	Not associated with resistance	SPN07
C2	TRUE		TRUE	0.661	0	0	0	FALSE	0	Not associated with resistance	SPN07
C3	FALSE	ATRX R907*	FALSE	0.249533	0.87135	1	0	TRUE	0.666667	Not associated with resistance	SPN07
C4	FALSE		FALSE	0	0.37655	1	0	TRUE	0.666667	Not associated with resistance	SPN07
C5	FALSE		FALSE	0.274667	0.20485	0	0	FALSE	0	Not associated with resistance	SPN07
C6	FALSE		FALSE	0.265867	0.7498	1	0	FALSE	0.666667	Not associated with resistance	SPN07
C7	FALSE	NF1 R192*	FALSE	0.121333	0	0	0	TRUE	0	Not associated with resistance	SPN07
C8	FALSE		FALSE	0.3479	0.49945	1	0	FALSE	0.666667	Not associated with resistance	SPN07
C9	FALSE		FALSE	0.109167	0	0	0	FALSE	0	Not associated with resistance	SPN07
C0	FALSE		FALSE	0	1	1	0	FALSE	0.666667	Not associated with resistance	SPN04
C1	TRUE	IDH1 R132C	TRUE	1	1	0	0	TRUE	0	Not associated with resistance	SPN04
C1	TRUE	NRAS Q61K	TRUE	1	1	0	0	TRUE	0	Not associated with resistance	SPN04
C2	FALSE		FALSE	0.3157	0	0	0	FALSE	0	Not associated with resistance	SPN04
C3	FALSE		FALSE	0	0.56	1	0	FALSE	0.666667	Not associated with resistance	SPN04
C4	FALSE		FALSE	0.2957	0.9991	1	0	FALSE	0.666667	Not associated with resistance	SPN04
C0	FALSE		FALSE	0.5217	0	0	0	FALSE	0	Not associated with resistance	SPN07
C1	FALSE		FALSE	0.427933	0.97985	1	0	TRUE	0.666667	Not associated with resistance	SPN07
C10	FALSE		FALSE	0.110967	0	0	0	FALSE	0	Not associated with resistance	SPN07
C2	FALSE	NF1 R192*	FALSE	0.1198	0	0	0	TRUE	0	Not associated with resistance	SPN07
C3	FALSE		FALSE	0	0.1919	1	0	TRUE	0.666667	Not associated with resistance	SPN07
C4	FALSE	TP53 R248W	TRUE	0	0.47535	1	0	TRUE	0.666667	Genetic resistance candidate	SPN07
C5	TRUE	PTEN R130G	TRUE	1	1	0	0	TRUE	0	Not associated with resistance	SPN07
C6	FALSE		FALSE	0	0.1717	1	0	TRUE	0.666667	Not associated with resistance	SPN07
C7	FALSE		FALSE	0.131233	0	0	0	FALSE	0	Not associated with resistance	SPN07
C8	FALSE	SID_NA_2_47799065_47799065	FALSE	0	0.959	1	0	FALSE	0.666667	Not associated with resistance	SPN07
C9	FALSE	ATRX R907*	TRUE	0.333333	0.9914	1	0	TRUE	0.666667	Genetic resistance candidate	SPN07
C0	FALSE		FALSE	0.2448	0	0	0	FALSE	0	Not associated with resistance	SPN04
C1	FALSE		FALSE	0	0.2214	1	0	FALSE	0.666667	Not associated with resistance	SPN04
C2	FALSE		FALSE	0.9991	0.0004	0	0	FALSE	0	Not associated with resistance	SPN04
C3	FALSE		FALSE	0	0.6885	1	0	FALSE	0.666667	Not associated with resistance	SPN04
C4	TRUE	IDH1 R132C	TRUE	0.9999	1	1	0	TRUE	0.666667	Non-genetic resistance candidate	SPN04
C4	TRUE	NRAS Q61K	TRUE	0.9999	1	1	0	TRUE	0.666667	Non-genetic resistance candidate	SPN04
C5	FALSE		FALSE	0.8756	0.866	0	0	FALSE	0	Not associated with resistance	SPN04
C6	FALSE		FALSE	0.2216	0.5018	1	0	FALSE	0.666667	Not associated with resistance	SPN04
C0	FALSE		FALSE	0.4181	0.9975	1	0	TRUE	0.666667	Not associated with resistance	SPN07
C1	FALSE		FALSE	0.188267	0.22235	1	0	FALSE	0.666667	Not associated with resistance	SPN07
C10	FALSE		FALSE	0	0.1414	1	0	TRUE	0.666667	Not associated with resistance	SPN07
C11	FALSE	NF1 R192*	TRUE	0.506533	0	0	0	TRUE	0	Not associated with resistance	SPN07
C12	FALSE	TP53 R248W	FALSE	0	0.2121	1	0	TRUE	0.666667	Not associated with resistance	SPN07
C13	FALSE		FALSE	0.333333	0	0	0	FALSE	0	Not associated with resistance	SPN07
C14	FALSE	ATRX R907*	TRUE	0.315533	0.97945	1	0	TRUE	0.666667	Genetic resistance candidate	SPN07
C2	FALSE		FALSE	0.241633	0.13495	0	0	FALSE	0	Not associated with resistance	SPN07
C3	FALSE	SID_NA_2_47799065_47799065	FALSE	0	0.94445	1	0	FALSE	0.666667	Not associated with resistance	SPN07
C4	FALSE		FALSE	0.0577	0.99325	1	0	FALSE	0.666667	Not associated with resistance	SPN07
C5	TRUE	PTEN R130G	TRUE	1	1	0	0	TRUE	0	Not associated with resistance	SPN07
C6	FALSE		FALSE	0.0842667	0	0	0	FALSE	0	Not associated with resistance	SPN07
C7	FALSE		FALSE	0.6668	0.5002	0	0	FALSE	0	Not associated with resistance	SPN07
C8	FALSE		FALSE	0.104233	0	0	0	FALSE	0	Not associated with resistance	SPN07
C9	FALSE		FALSE	0.0909	0	0	0	FALSE	0	Not associated with resistance	SPN07
C1	FALSE		FALSE	6.67337e-05	0.325201	0	0	FALSE	0	Not associated with resistance	SPN04
C10	FALSE		FALSE	0.0969133	0.106346	1	0	FALSE	0.666667	Not associated with resistance	SPN04
C3	FALSE		FALSE	0.0804398	0.358233	1	0	FALSE	0.666667	Not associated with resistance	SPN04
C4	TRUE	IDH1 R132C	TRUE	0.446972	0.448723	1	0	TRUE	0.666667	Non-genetic resistance candidate	SPN04
C4	TRUE	NRAS Q61K	TRUE	0.446972	0.448723	1	0	TRUE	0.666667	Non-genetic resistance candidate	SPN04
C5	FALSE		FALSE	0.112075	3.26759e-05	0	0	FALSE	0	Not associated with resistance	SPN04
C6	FALSE		FALSE	2.30203e-05	0.0999301	0	0	FALSE	0	Not associated with resistance	SPN04
C8	FALSE		FALSE	0.625733	0.00230021	0	0	FALSE	0	Not associated with resistance	SPN04
C1	FALSE		FALSE	0.227131	0.00553207	0	0	FALSE	0	Not associated with resistance	SPN07
C2	FALSE		TRUE	0.00895926	0.0520853	1	1	TRUE	1	Genetic resistance candidate	SPN07
C3	TRUE		FALSE	0.324733	0.445609	1	0	FALSE	0.666667	Not associated with resistance	SPN07
C4	FALSE		FALSE	0.150978	1.64733e-05	0	0	FALSE	0	Not associated with resistance	SPN07
C6	FALSE	ATRX R907*	TRUE	5.94199e-07	0.10033	0	0	TRUE	0	Not associated with resistance	SPN07
C7	FALSE	SID_NA_2_47799065_47799065	TRUE	0.00332561	0.431871	1	1	FALSE	1	Non-genetic resistance candidate	SPN07
C1	FALSE		FALSE	0.0646199	0.348275	1	0	FALSE	0.666667	Not associated with resistance	SPN04
C10	FALSE		FALSE	0.089349	1.25108e-05	0	0	FALSE	0	Not associated with resistance	SPN04
C2	TRUE		FALSE	0.199227	0.450677	1	0	FALSE	0.666667	Not associated with resistance	SPN04
C3	FALSE		FALSE	9.12798e-06	0.0711004	0	0	FALSE	0	Not associated with resistance	SPN04
C5	FALSE	IDH1 R132C	TRUE	0.448469	0.450541	1	0	TRUE	0.666667	Genetic resistance candidate	SPN04
C5	FALSE	NRAS Q61K	TRUE	0.448469	0.450541	1	0	TRUE	0.666667	Genetic resistance candidate	SPN04
C6	FALSE		FALSE	0.621576	0.00194688	0	0	FALSE	0	Not associated with resistance	SPN04
C7	FALSE		FALSE	0.0678	0.0636574	0	0	FALSE	0	Not associated with resistance	SPN04
C9	FALSE		FALSE	3.55742e-05	0.299395	0	0	FALSE	0	Not associated with resistance	SPN04
C10	TRUE		TRUE	0.447946	0.450894	1	0	FALSE	0.666667	Not associated with resistance	SPN07
C2	FALSE		FALSE	4.89613e-06	0.15406	0	1	FALSE	0.333333	Not associated with resistance	SPN07
C3	FALSE	NF1 R192*	TRUE	0.119435	5.18115e-06	0	0	TRUE	0	Not associated with resistance	SPN07
C4	FALSE		FALSE	0.0339285	2.47617e-06	0	0	FALSE	0	Not associated with resistance	SPN07
C5	FALSE	ATRX R907*	TRUE	0.183311	0.448063	1	0	TRUE	0.666667	Genetic resistance candidate	SPN07
C6	FALSE	TP53 R248W	TRUE	7.74182e-07	0.0820198	0	1	TRUE	0.333333	Not associated with resistance	SPN07
C7	FALSE		FALSE	0.123075	0.0989892	0	0	FALSE	0	Not associated with resistance	SPN07
C8	FALSE	SID_NA_2_47799065_47799065	FALSE	0.00333673	0.428804	1	1	FALSE	1	Not associated with resistance	SPN07
C9	FALSE		FALSE	0.00212328	0.033988	1	1	TRUE	1	Not associated with resistance	SPN07
C1	FALSE		FALSE	4.50184e-06	0.0593052	0	0	FALSE	0	Not associated with resistance	SPN04
C2	TRUE	IDH1 R132C	TRUE	0.448778	0.449906	1	0	TRUE	0.666667	Non-genetic resistance candidate	SPN04
C2	TRUE	NRAS Q61K	TRUE	0.448778	0.449906	1	0	TRUE	0.666667	Non-genetic resistance candidate	SPN04
C3	FALSE		FALSE	2.4069e-05	0.290779	0	0	FALSE	0	Not associated with resistance	SPN04
C4	FALSE		FALSE	0.056605	0.351659	1	0	FALSE	0.666667	Not associated with resistance	SPN04
C6	FALSE		FALSE	0.138706	1.621e-05	0	0	FALSE	0	Not associated with resistance	SPN04
C7	FALSE		FALSE	0.0376673	9.84886e-06	0	0	FALSE	0	Not associated with resistance	SPN04
C8	FALSE		FALSE	0.0582112	0.0527617	0	0	FALSE	0	Not associated with resistance	SPN04
C9	FALSE		FALSE	0.563485	0.00106195	0	0	FALSE	0	Not associated with resistance	SPN04
C10	FALSE		FALSE	0.0649495	0.0617052	0	0	FALSE	0	Not associated with resistance	SPN04
C2	TRUE	IDH1 R132C	TRUE	0.299014	0.299695	1	0	TRUE	0.666667	Non-genetic resistance candidate	SPN04
C2	TRUE	NRAS Q61K	TRUE	0.299014	0.299695	1	0	TRUE	0.666667	Non-genetic resistance candidate	SPN04
C4	FALSE		FALSE	2.99355e-05	0.202658	0	0	FALSE	0	Not associated with resistance	SPN04
C5	FALSE		FALSE	0.00259999	0.596538	1	0	FALSE	0.666667	Not associated with resistance	SPN04
C6	FALSE		FALSE	0.0512024	0.226461	1	0	FALSE	0.666667	Not associated with resistance	SPN04
C7	FALSE		FALSE	0.0734065	1.35058e-05	0	0	FALSE	0	Not associated with resistance	SPN04
C8	FALSE		FALSE	1.1458e-05	0.0587819	0	0	FALSE	0	Not associated with resistance	SPN04
C1	FALSE	TP53 R248W	TRUE	5.61103e-07	0.0621741	0	1	TRUE	0.333333	Not associated with resistance	SPN07
C10	FALSE		FALSE	4.00153e-06	0.0373721	0	1	FALSE	0.333333	Not associated with resistance	SPN07
C2	FALSE		FALSE	0.170279	0.357774	1	0	FALSE	0.666667	Not associated with resistance	SPN07
C4	FALSE		FALSE	0.0264309	0.00012068	0	0	FALSE	0	Not associated with resistance	SPN07
C5	FALSE	NF1 R192*	TRUE	0.127662	1.08353e-05	0	0	TRUE	0	Not associated with resistance	SPN07
C6	FALSE	ATRX R907*	FALSE	0.120218	0.298986	1	0	TRUE	0.666667	Not associated with resistance	SPN07
C7	TRUE		TRUE	0.29937	0.299673	1	0	FALSE	0.666667	Not associated with resistance	SPN07
C9	FALSE	SID_NA_2_47799065_47799065	FALSE	0.00165493	0.286274	1	1	FALSE	1	Not associated with resistance	SPN07
C1	FALSE		FALSE	6.40416e-06	0.0495348	0	0	FALSE	0	Not associated with resistance	SPN04
C2	FALSE		FALSE	0.0404649	0.236939	1	0	FALSE	0.666667	Not associated with resistance	SPN04
C3	FALSE		FALSE	0.103016	2.04342e-05	0	0	FALSE	0	Not associated with resistance	SPN04
C4	FALSE		FALSE	2.34673e-05	0.198163	0	0	FALSE	0	Not associated with resistance	SPN04
C5	TRUE		FALSE	0.57203	0.00178501	0	0	FALSE	0	Not associated with resistance	SPN04
C6	FALSE		FALSE	0.0554778	0.0542245	0	0	FALSE	0	Not associated with resistance	SPN04
C7	FALSE	IDH1 R132C	TRUE	0.298322	0.301054	1	0	TRUE	0.666667	Genetic resistance candidate	SPN04
C7	FALSE	NRAS Q61K	TRUE	0.298322	0.301054	1	0	TRUE	0.666667	Genetic resistance candidate	SPN04
C9	FALSE		FALSE	0.0364801	1.3127e-05	0	0	FALSE	0	Not associated with resistance	SPN04
C1	TRUE		TRUE	0.298866	0.297813	0	0	FALSE	0	Not associated with resistance	SPN07
C10	FALSE		FALSE	0.0230434	4.96257e-05	0	0	FALSE	0	Not associated with resistance	SPN07
C2	FALSE	NF1 R192*	TRUE	0.148862	1.05388e-05	0	0	TRUE	0	Not associated with resistance	SPN07
C3	FALSE	TP53 R248W	TRUE	3.71297e-07	0.04859	0	1	TRUE	0.333333	Not associated with resistance	SPN07
C4	FALSE	ATRX R907*	TRUE	0.120641	0.298821	1	0	TRUE	0.666667	Genetic resistance candidate	SPN07
C5	FALSE		FALSE	0.00377359	0.3072	1	0	FALSE	0.666667	Not associated with resistance	SPN07
C6	FALSE	SID_NA_2_47799065_47799065	FALSE	0.00203289	0.283386	1	1	FALSE	1	Not associated with resistance	SPN07
C7	FALSE		FALSE	0.0225806	0.000139359	0	0	FALSE	0	Not associated with resistance	SPN07
C8	FALSE		TRUE	7.45917e-07	0.0316488	0	1	TRUE	0.333333	Not associated with resistance	SPN07
C9	FALSE		FALSE	1.56799e-06	0.152588	0	1	FALSE	0.333333	Not associated with resistance	SPN07
C3	FALSE		FALSE	1.13163e-05	0.0700516	0	0	FALSE	0	Not associated with resistance	SPN04
C5	FALSE	IDH1 R132C	TRUE	0.144061	0.144565	1	0	TRUE	0.666667	Genetic resistance candidate	SPN04
C5	FALSE	NRAS Q61K	TRUE	0.144061	0.144565	1	0	TRUE	0.666667	Genetic resistance candidate	SPN04
C7	FALSE		FALSE	0.0494183	2.15468e-05	0	0	FALSE	0	Not associated with resistance	SPN04
C8	TRUE		FALSE	0.00204827	0.610684	1	0	FALSE	0.666667	Not associated with resistance	SPN04
C9	FALSE		FALSE	0.479384	0.502761	1	0	FALSE	0.666667	Not associated with resistance	SPN04
C1	FALSE	IDH1 R132C	TRUE	0.14777	0.148689	1	0	TRUE	0.666667	Genetic resistance candidate	SPN04
C1	FALSE	NRAS Q61K	TRUE	0.14777	0.148689	1	0	TRUE	0.666667	Genetic resistance candidate	SPN04
C10	FALSE		FALSE	0.0101565	0.101839	1	0	FALSE	0.666667	Not associated with resistance	SPN04
C2	TRUE		FALSE	0.00147912	0.522153	1	0	FALSE	0.666667	Not associated with resistance	SPN04
C6	FALSE		FALSE	0.321438	0.00087797	0	0	FALSE	0	Not associated with resistance	SPN04
C7	FALSE		FALSE	8.5647e-06	0.0391946	0	0	FALSE	0	Not associated with resistance	SPN04
C8	FALSE		FALSE	0.0405572	1.04473e-05	0	0	FALSE	0	Not associated with resistance	SPN04
C9	FALSE		FALSE	0.482516	0.498613	1	0	FALSE	0.666667	Not associated with resistance	SPN04
C1	FALSE		FALSE	0.0173273	0.000234677	0	0	FALSE	0	Not associated with resistance	SPN07
C2	FALSE	SID_NA_2_47799065_47799065	FALSE	0.000564912	0.143361	0	1	FALSE	0.333333	Not associated with resistance	SPN07
C3	FALSE		FALSE	0.00779923	0.291473	1	0	FALSE	0.666667	Not associated with resistance	SPN07
C4	FALSE	NF1 R192*	TRUE	0.0782535	1.04523e-05	0	0	TRUE	0	Not associated with resistance	SPN07
C5	FALSE		TRUE	4.09296e-07	0.02445	0	1	TRUE	0.333333	Not associated with resistance	SPN07
C6	FALSE	ATRX R907*	TRUE	0.0603632	0.149109	1	0	TRUE	0.666667	Genetic resistance candidate	SPN07
C7	FALSE		FALSE	0.0154208	4.87871e-05	0	0	FALSE	0	Not associated with resistance	SPN07
C8	FALSE	TP53 R248W	TRUE	1.64636e-07	0.0362767	0	1	TRUE	0.333333	Not associated with resistance	SPN07
C9	TRUE		FALSE	0.150515	0.151077	1	0	FALSE	0.666667	Not associated with resistance	SPN07
C0	FALSE		FALSE	0.3027	0.701	1	0	FALSE	0.666667	Not associated with resistance	SPN04
C1	FALSE		FALSE	0	0.1834	1	0	FALSE	0.666667	Not associated with resistance	SPN04
C2	FALSE		FALSE	0.4704	0	0	0	FALSE	0	Not associated with resistance	SPN04
C3	FALSE		FALSE	0.0002	0.9931	0	0	FALSE	0	Not associated with resistance	SPN04
C4	FALSE		FALSE	0	0.5908	1	0	FALSE	0.666667	Not associated with resistance	SPN04
C5	TRUE	IDH1 R132C	TRUE	1	0.9445	0	0	TRUE	0	Not associated with resistance	SPN04
C6	FALSE		FALSE	0.4064	0.2216	0	0	FALSE	0	Not associated with resistance	SPN04
C7	FALSE		FALSE	1	0.8717	0	0	FALSE	0	Not associated with resistance	SPN04
C0	FALSE		TRUE	0	0.19695	1	0	TRUE	0.666667	Genetic resistance candidate	SPN07
C1	FALSE		FALSE	0.0908	0	0	0	FALSE	0	Not associated with resistance	SPN07
C10	FALSE		FALSE	0.085	0	0	0	FALSE	0	Not associated with resistance	SPN07
C2	FALSE		TRUE	0	0.12625	1	1	TRUE	1	Genetic resistance candidate	SPN07
C3	TRUE	PTEN R130G	TRUE	1	1	0	0	TRUE	0	Not associated with resistance	SPN07
C4	FALSE		FALSE	0.084	0	0	0	FALSE	0	Not associated with resistance	SPN07
C5	FALSE		FALSE	0.0908	0	0	0	FALSE	0	Not associated with resistance	SPN07
C6	FALSE	ATRX R907*	TRUE	0.384967	0.9853	1	0	TRUE	0.666667	Genetic resistance candidate	SPN07
C7	FALSE		FALSE	0.536533	0	0	0	FALSE	0	Not associated with resistance	SPN07
C8	FALSE		FALSE	0.0884667	0	0	0	FALSE	0	Not associated with resistance	SPN07
C9	FALSE	SID_NA_2_47799065_47799065	FALSE	0.00336667	0.9441	1	1	FALSE	1	Not associated with resistance	SPN07
C0	FALSE		FALSE	0.3348	0.0991	0	0	FALSE	0	Not associated with resistance	SPN04
C1	FALSE		FALSE	0.3644	0.722	1	0	FALSE	0.666667	Not associated with resistance	SPN04
C10	FALSE		FALSE	0	0.15	1	0	FALSE	0.666667	Not associated with resistance	SPN04
C2	FALSE		FALSE	0.9496	0.4057	0	0	FALSE	0	Not associated with resistance	SPN04
C3	FALSE		FALSE	1	0	0	0	FALSE	0	Not associated with resistance	SPN04
C4	FALSE		FALSE	0.3644	0.7222	1	0	FALSE	0.666667	Not associated with resistance	SPN04
C5	TRUE	IDH1 R132C	TRUE	1	0.9994	0	0	TRUE	0	Not associated with resistance	SPN04
C5	TRUE	NRAS Q61K	TRUE	1	0.9994	0	0	TRUE	0	Not associated with resistance	SPN04
C6	FALSE		FALSE	0.3149	0	0	0	FALSE	0	Not associated with resistance	SPN04
C7	FALSE		FALSE	0	0.6391	1	0	FALSE	0.666667	Not associated with resistance	SPN04
C8	FALSE		FALSE	1	0.8596	0	0	FALSE	0	Not associated with resistance	SPN04
C9	FALSE		FALSE	0.6963	0.2326	0	0	FALSE	0	Not associated with resistance	SPN04
C0	FALSE	NF1 R192*	TRUE	0.508767	0	0	0	TRUE	0	Not associated with resistance	SPN07
C1	FALSE		FALSE	0	0.0909	1	1	TRUE	1	Not associated with resistance	SPN07
C10	FALSE	ATRX R907*	TRUE	0.400667	0.9899	1	0	TRUE	0.666667	Genetic resistance candidate	SPN07
C11	FALSE		FALSE	0.666667	0.6678	1	0	FALSE	0.666667	Not associated with resistance	SPN07
C12	FALSE		FALSE	0.2871	0.19265	0	0	FALSE	0	Not associated with resistance	SPN07
C13	FALSE		FALSE	0.0935333	0.09905	1	0	FALSE	0.666667	Not associated with resistance	SPN07
C14	FALSE		FALSE	0.0673333	0	0	0	FALSE	0	Not associated with resistance	SPN07
C15	FALSE		FALSE	0.0101	0.6616	1	1	FALSE	1	Not associated with resistance	SPN07
C16	FALSE		FALSE	0.0639667	0	0	0	FALSE	0	Not associated with resistance	SPN07
C17	TRUE	PTEN R130G	TRUE	1	1	0	0	TRUE	0	Not associated with resistance	SPN07
C2	FALSE		FALSE	0.666667	0.99385	1	0	FALSE	0.666667	Not associated with resistance	SPN07
C3	FALSE		FALSE	0	0.08585	1	1	TRUE	1	Not associated with resistance	SPN07
C4	FALSE		FALSE	0.666667	0.9997	1	0	FALSE	0.666667	Not associated with resistance	SPN07
C5	FALSE		FALSE	0.333333	0.331	0	0	FALSE	0	Not associated with resistance	SPN07
C6	FALSE	TP53 R248W	TRUE	0	0.31315	1	1	TRUE	1	Genetic resistance candidate	SPN07
C7	FALSE		FALSE	0.0593667	0	0	0	FALSE	0	Not associated with resistance	SPN07
C8	FALSE		FALSE	0.0936	0.0992	1	0	FALSE	0.666667	Not associated with resistance	SPN07
C9	FALSE	SID_NA_2_47799065_47799065	FALSE	0	0.99485	1	1	FALSE	1	Not associated with resistance	SPN07
C0	FALSE		FALSE	0.3496	0	0	0	FALSE	0	Not associated with resistance	SPN04
C1	FALSE		FALSE	0.4012	0.3483	0	0	FALSE	0	Not associated with resistance	SPN04
C2	TRUE	IDH1 R132C	TRUE	1	1	0	0	TRUE	0	Not associated with resistance	SPN04
C2	TRUE	NRAS Q61K	TRUE	1	1	0	0	TRUE	0	Not associated with resistance	SPN04
C3	FALSE		FALSE	0	0.3241	1	0	FALSE	0.666667	Not associated with resistance	SPN04
C4	FALSE		FALSE	1	0	0	0	FALSE	0	Not associated with resistance	SPN04
C5	FALSE		FALSE	0	1	1	0	FALSE	0.666667	Not associated with resistance	SPN04
C0	FALSE	ATRX R907*	TRUE	0.3995	0.98485	1	0	TRUE	0.666667	Genetic resistance candidate	SPN07
C1	FALSE		FALSE	0.0505	0	0	0	FALSE	0	Not associated with resistance	SPN07
C10	FALSE		FALSE	0.0303	0	0	0	FALSE	0	Not associated with resistance	SPN07
C11	FALSE		FALSE	0	0.0505	1	1	TRUE	1	Not associated with resistance	SPN07
C12	FALSE		FALSE	0	0.30305	1	1	FALSE	1	Not associated with resistance	SPN07
C13	FALSE	NF1 R192*	TRUE	0.5251	0	0	0	TRUE	0	Not associated with resistance	SPN07
C14	FALSE		FALSE	0.0538667	0	0	0	FALSE	0	Not associated with resistance	SPN07
C2	FALSE		FALSE	0.198033	0	0	0	FALSE	0	Not associated with resistance	SPN07
C3	FALSE		FALSE	0.333333	0	0	0	FALSE	0	Not associated with resistance	SPN07
C4	FALSE	SID_NA_2_47799065_47799065	FALSE	0.00673333	0.9394	1	1	FALSE	1	Not associated with resistance	SPN07
C5	FALSE		FALSE	0	0.1313	1	1	FALSE	1	Not associated with resistance	SPN07
C6	FALSE		FALSE	0	0.06565	1	1	TRUE	1	Not associated with resistance	SPN07
C7	TRUE	PTEN R130G	TRUE	1	1	0	0	TRUE	0	Not associated with resistance	SPN07
C8	FALSE		FALSE	0.101	0	0	0	FALSE	0	Not associated with resistance	SPN07
C9	FALSE	TP53 R248W	TRUE	0	0.2778	1	1	TRUE	1	Genetic resistance candidate	SPN07
C0	FALSE	IDH1 R132C	TRUE	0.9309	0.8317	0	0	TRUE	0	Not associated with resistance	SPN04
C0	FALSE	NRAS Q61K	TRUE	0.9309	0.8317	0	0	TRUE	0	Not associated with resistance	SPN04
C1	TRUE		FALSE	0.9956	0.9952	0	0	FALSE	0	Not associated with resistance	SPN04
C2	FALSE		FALSE	0.2789	0	0	0	FALSE	0	Not associated with resistance	SPN04
C3	FALSE		FALSE	0.2496	0.4518	1	0	FALSE	0.666667	Not associated with resistance	SPN04
C4	FALSE		FALSE	0	0.6326	1	0	FALSE	0.666667	Not associated with resistance	SPN04
C5	FALSE		FALSE	0	0.2403	1	0	FALSE	0.666667	Not associated with resistance	SPN04
C6	FALSE		FALSE	0.1613	0.9927	1	0	FALSE	0.666667	Not associated with resistance	SPN04
C0	TRUE	PTEN R130G	TRUE	1	1	0	0	TRUE	0	Not associated with resistance	SPN07
C1	FALSE		FALSE	0.5129	0	0	0	FALSE	0	Not associated with resistance	SPN07
C10	FALSE		FALSE	0.0987667	0	0	0	FALSE	0	Not associated with resistance	SPN07
C11	FALSE	ATRX R907*	TRUE	0.368967	0.9557	1	0	TRUE	0.666667	Genetic resistance candidate	SPN07
C12	FALSE		TRUE	0	0.15655	1	1	TRUE	1	Genetic resistance candidate	SPN07
C13	FALSE	TP53 R248W	TRUE	0	0.30305	1	1	TRUE	1	Genetic resistance candidate	SPN07
C2	FALSE		TRUE	0	0.16665	1	1	TRUE	1	Genetic resistance candidate	SPN07
C3	FALSE		FALSE	0	0.5	1	1	FALSE	1	Not associated with resistance	SPN07
C4	FALSE		FALSE	0.114333	0	0	0	FALSE	0	Not associated with resistance	SPN07
C5	FALSE	SID_NA_2_47799065_47799065	FALSE	0	0.93005	1	1	FALSE	1	Not associated with resistance	SPN07
C6	FALSE		FALSE	0.511933	0	0	0	FALSE	0	Not associated with resistance	SPN07
C7	FALSE	NF1 R192*	FALSE	0.3972	0	0	0	TRUE	0	Not associated with resistance	SPN07
C8	FALSE		FALSE	0.333333	0	0	0	FALSE	0	Not associated with resistance	SPN07
C9	FALSE		FALSE	0.0981	0	0	0	FALSE	0	Not associated with resistance	SPN07
C0	FALSE		FALSE	0	0.3029	1	0	FALSE	0.666667	Not associated with resistance	SPN04
C1	FALSE		FALSE	0.4744	0	0	0	FALSE	0	Not associated with resistance	SPN04
C2	FALSE		FALSE	0.9998	0	0	0	FALSE	0	Not associated with resistance	SPN04
C3	FALSE		FALSE	0.9904	0.4634	0	0	FALSE	0	Not associated with resistance	SPN04
C4	FALSE		FALSE	0.5524	0.1949	0	0	FALSE	0	Not associated with resistance	SPN04
C5	FALSE		FALSE	0.556	0.1968	0	0	FALSE	0	Not associated with resistance	SPN04
C6	TRUE	IDH1 R132C	TRUE	1	1	0	0	TRUE	0	Not associated with resistance	SPN04
C6	TRUE	NRAS Q61K	TRUE	1	1	0	0	TRUE	0	Not associated with resistance	SPN04
C0	FALSE		FALSE	0.538133	0	0	0	FALSE	0	Not associated with resistance	SPN07
C1	FALSE	TP53 R248W	TRUE	0	0.1818	1	1	TRUE	1	Genetic resistance candidate	SPN07
C10	FALSE		FALSE	0.0825	0	0	0	FALSE	0	Not associated with resistance	SPN07
C11	FALSE	SID_NA_2_47799065_47799065	FALSE	0.00336667	0.9445	1	1	FALSE	1	Not associated with resistance	SPN07
C12	FALSE		FALSE	0.333333	0	0	0	FALSE	0	Not associated with resistance	SPN07
C13	FALSE		FALSE	0.591567	0	0	0	FALSE	0	Not associated with resistance	SPN07
C2	FALSE		FALSE	0.496133	0	0	0	FALSE	0	Not associated with resistance	SPN07
C3	FALSE		FALSE	0.00673333	0.0909	1	1	TRUE	1	Not associated with resistance	SPN07
C4	FALSE		FALSE	0.164533	0	0	0	FALSE	0	Not associated with resistance	SPN07
C5	TRUE	PTEN R130G	TRUE	1	1	0	0	TRUE	0	Not associated with resistance	SPN07
C6	FALSE		FALSE	0.393	0.9789	1	0	TRUE	0.666667	Not associated with resistance	SPN07
C7	FALSE		FALSE	0.0505	0	0	0	FALSE	0	Not associated with resistance	SPN07
C8	FALSE	NF1 R192*	FALSE	0.3958	0	0	0	TRUE	0	Not associated with resistance	SPN07
C9	FALSE		FALSE	0.496133	0	0	0	FALSE	0	Not associated with resistance	SPN07
C0	FALSE		FALSE	0	1	1	0	FALSE	0.666667	Not associated with resistance	SPN04
C1	FALSE		FALSE	0.3233	0.9999	1	0	FALSE	0.666667	Not associated with resistance	SPN04
C2	FALSE		FALSE	0.4254	0.2811	0	0	FALSE	0	Not associated with resistance	SPN04
C3	FALSE		FALSE	0	0.4362	1	0	FALSE	0.666667	Not associated with resistance	SPN04
C4	TRUE	IDH1 R132C	TRUE	1	1	0	0	TRUE	0	Not associated with resistance	SPN04
C4	TRUE	NRAS Q61K	TRUE	1	1	0	0	TRUE	0	Not associated with resistance	SPN04
C5	FALSE		FALSE	0	0.316	1	0	FALSE	0.666667	Not associated with resistance	SPN04
C6	FALSE		FALSE	0.8178	0	0	0	FALSE	0	Not associated with resistance	SPN04
C0	FALSE		FALSE	0.0707	0	0	0	FALSE	0	Not associated with resistance	SPN07
C1	FALSE		FALSE	0.0639667	0	0	0	FALSE	0	Not associated with resistance	SPN07
C10	FALSE		TRUE	0	0.101	1	1	TRUE	1	Genetic resistance candidate	SPN07
C11	TRUE	PTEN R130G	TRUE	1	1	0	0	TRUE	0	Not associated with resistance	SPN07
C12	FALSE		TRUE	0	0.06565	1	1	TRUE	1	Genetic resistance candidate	SPN07
C2	FALSE	NF1 R192*	TRUE	0.537433	0	0	0	TRUE	0	Not associated with resistance	SPN07
C3	FALSE		FALSE	0.333333	0	0	0	FALSE	0	Not associated with resistance	SPN07
C4	FALSE	TP53 R248W	TRUE	0	0.33335	1	1	TRUE	1	Genetic resistance candidate	SPN07
C5	FALSE	SID_NA_2_47799065_47799065	FALSE	0.00336667	0.95955	1	1	FALSE	1	Not associated with resistance	SPN07
C6	FALSE	ATRX R907*	TRUE	0.397133	1	1	0	TRUE	0.666667	Genetic resistance candidate	SPN07
C7	FALSE		FALSE	0.0606	0	0	0	FALSE	0	Not associated with resistance	SPN07
C8	FALSE		FALSE	0	0.28285	1	1	FALSE	1	Not associated with resistance	SPN07
C9	FALSE		FALSE	0.146733	0.16585	1	0	FALSE	0.666667	Not associated with resistance	SPN07
C0	FALSE		FALSE	0.657433	0.98275	1	0	FALSE	0.666667	Not associated with resistance	SPN07
C1	FALSE	PTEN R130G	FALSE	0.6552	0.8948	1	0	TRUE	0.666667	Not associated with resistance	SPN07
C10	FALSE	TP53 R248W	FALSE	0	0.2121	1	1	TRUE	1	Not associated with resistance	SPN07
C11	FALSE	SID_NA_2_47799065_47799065	FALSE	0	0.8988	1	1	FALSE	1	Not associated with resistance	SPN07
C12	FALSE		FALSE	0.3657	0.29865	0	0	FALSE	0	Not associated with resistance	SPN07
C2	TRUE		TRUE	0.661	0	0	0	FALSE	0	Not associated with resistance	SPN07
C3	FALSE	ATRX R907*	FALSE	0.249533	0.87135	1	0	TRUE	0.666667	Not associated with resistance	SPN07
C4	FALSE		TRUE	0	0.37655	1	1	TRUE	1	Genetic resistance candidate	SPN07
C5	FALSE		FALSE	0.274667	0.20485	0	0	FALSE	0	Not associated with resistance	SPN07
C6	FALSE		FALSE	0.265867	0.7498	1	0	FALSE	0.666667	Not associated with resistance	SPN07
C7	FALSE	NF1 R192*	FALSE	0.121333	0	0	0	TRUE	0	Not associated with resistance	SPN07
C8	FALSE		FALSE	0.3479	0.49945	1	0	FALSE	0.666667	Not associated with resistance	SPN07
C9	FALSE		FALSE	0.109167	0	0	0	FALSE	0	Not associated with resistance	SPN07
C0	FALSE		FALSE	0	1	1	0	FALSE	0.666667	Not associated with resistance	SPN04
C1	TRUE	IDH1 R132C	TRUE	1	1	0	0	TRUE	0	Not associated with resistance	SPN04
C1	TRUE	NRAS Q61K	TRUE	1	1	0	0	TRUE	0	Not associated with resistance	SPN04
C2	FALSE		FALSE	0.3157	0	0	0	FALSE	0	Not associated with resistance	SPN04
C3	FALSE		FALSE	0	0.56	1	0	FALSE	0.666667	Not associated with resistance	SPN04
C4	FALSE		FALSE	0.2957	0.9991	1	0	FALSE	0.666667	Not associated with resistance	SPN04
C0	FALSE		FALSE	0.5217	0	0	0	FALSE	0	Not associated with resistance	SPN07
C1	FALSE		FALSE	0.427933	0.97985	1	0	TRUE	0.666667	Not associated with resistance	SPN07
C10	FALSE		FALSE	0.110967	0	0	0	FALSE	0	Not associated with resistance	SPN07
C2	FALSE	NF1 R192*	FALSE	0.1198	0	0	0	TRUE	0	Not associated with resistance	SPN07
C3	FALSE		TRUE	0	0.1919	1	0	TRUE	0.666667	Genetic resistance candidate	SPN07
C4	FALSE	TP53 R248W	TRUE	0	0.47535	1	1	TRUE	1	Genetic resistance candidate	SPN07
C5	TRUE	PTEN R130G	TRUE	1	1	0	0	TRUE	0	Not associated with resistance	SPN07
C6	FALSE		TRUE	0	0.1717	1	1	TRUE	1	Genetic resistance candidate	SPN07
C7	FALSE		FALSE	0.131233	0	0	0	FALSE	0	Not associated with resistance	SPN07
C8	FALSE	SID_NA_2_47799065_47799065	FALSE	0	0.959	1	1	FALSE	1	Not associated with resistance	SPN07
C9	FALSE	ATRX R907*	TRUE	0.333333	0.9914	1	0	TRUE	0.666667	Genetic resistance candidate	SPN07
C0	FALSE		FALSE	0.2448	0	0	0	FALSE	0	Not associated with resistance	SPN04
C1	FALSE		FALSE	0	0.2214	1	0	FALSE	0.666667	Not associated with resistance	SPN04
C2	FALSE		FALSE	0.9991	0.0004	0	0	FALSE	0	Not associated with resistance	SPN04
C3	FALSE		FALSE	0	0.6885	1	0	FALSE	0.666667	Not associated with resistance	SPN04
C4	TRUE	IDH1 R132C	TRUE	0.9999	1	1	0	TRUE	0.666667	Non-genetic resistance candidate	SPN04
C4	TRUE	NRAS Q61K	TRUE	0.9999	1	1	0	TRUE	0.666667	Non-genetic resistance candidate	SPN04
C5	FALSE		FALSE	0.8756	0.866	0	0	FALSE	0	Not associated with resistance	SPN04
C6	FALSE		FALSE	0.2216	0.5018	1	0	FALSE	0.666667	Not associated with resistance	SPN04
C0	FALSE		FALSE	0.4181	0.9975	1	0	TRUE	0.666667	Not associated with resistance	SPN07
C1	FALSE		FALSE	0.188267	0.22235	1	1	FALSE	1	Not associated with resistance	SPN07
C10	FALSE		TRUE	0	0.1414	1	1	TRUE	1	Genetic resistance candidate	SPN07
C11	FALSE	NF1 R192*	TRUE	0.506533	0	0	0	TRUE	0	Not associated with resistance	SPN07
C12	FALSE	TP53 R248W	TRUE	0	0.2121	1	1	TRUE	1	Genetic resistance candidate	SPN07
C13	FALSE		FALSE	0.333333	0	0	0	FALSE	0	Not associated with resistance	SPN07
C14	FALSE	ATRX R907*	TRUE	0.315533	0.97945	1	0	TRUE	0.666667	Genetic resistance candidate	SPN07
C2	FALSE		FALSE	0.241633	0.13495	0	0	FALSE	0	Not associated with resistance	SPN07
C3	FALSE	SID_NA_2_47799065_47799065	FALSE	0	0.94445	1	1	FALSE	1	Not associated with resistance	SPN07
C4	FALSE		FALSE	0.0577	0.99325	1	0	FALSE	0.666667	Not associated with resistance	SPN07
C5	TRUE	PTEN R130G	TRUE	1	1	0	0	TRUE	0	Not associated with resistance	SPN07
C6	FALSE		FALSE	0.0842667	0	0	0	FALSE	0	Not associated with resistance	SPN07
C7	FALSE		FALSE	0.6668	0.5002	0	0	FALSE	0	Not associated with resistance	SPN07
C8	FALSE		FALSE	0.104233	0	0	0	FALSE	0	Not associated with resistance	SPN07
C9	FALSE		FALSE	0.0909	0	0	0	FALSE	0	Not associated with resistance	SPN07
