## Supplementary Table T8 for "Tumour evolution as ground truth for cancer whole-genome sequencing" (part 1 of 2)

### Sheet: T8A_kinetics_parameter
SPN	Mutant	Foundation Time	Growth Rate	Death Rate
SPN01	Clone 1	0	0.06	0.08
SPN01	Clone 2	132.92	0.21	0.19
SPN01	Clone 3	192.63	0.84	0.01
SPN01	Clone 4	226.28	2.5	0.01
SPN02	Clone 1	0	0.04	0.05
SPN02	Clone 2	101.12	0.18	0.04
SPN02	Clone 3	192.74	0.7	0.01
SPN03	Clone 1	0	0.17	0.05
SPN03	Clone 2	95.72	0.76	0.01
SPN03	Clone 3	226.38	6	0.01
SPN04	Clone 1	0	0.05	14.39
SPN04	Clone 2	143.03	0.15	24.58
SPN04	Clone 3	229.87	0.66	0.07
SPN05	Clone 1	0	0.06	0.04
SPN05	Clone 2	56.85	0.13	0.06
SPN05	Clone 3	85.47	0.6	0.01
SPN05	Clone 4	96.66	0.8	0
SPN05	Clone 5	121.06	1.1	0
SPN06	Clone 1	0	0.03	0.33
SPN06	Clone 2	105.08	0.14	0.44
SPN06	Clone 3	213.48	0.12	0.63
SPN06	Clone 4	247.16	0.15	0.76
SPN06	Clone 5	295.26	0.23	0.43
SPN06	Clone 6	372.07	0.48	0.01
SPN06	Clone 7	420.25	0.9	0.01
SPN07	Clone 1	0	0.2	0.49
SPN07	Clone 2	55.18	0.25	0.37
SPN07	Clone 3	94.57	0.37	0.52
SPN07	Clone 4	122.14	0.57	0.76
SPN07	Clone 5	160.13	0.4	0.03
SPN07	Clone 6	179.43	0.6	0.03

### Sheet: T8B_sampling_parameter
SPN	Sample	Number of cells	Sampling time	Clone 1 proportion	Clone 2 proportion	Clone 3 proportion	Clone 4 proportion	Clone 5 proportion	Clone 6 proportion	Clone 7 proportion
SPN01	1.1	2455	245.54	0	0	0.56	0.44	0	0	0
SPN01	1.2	2343	245.54	0	0	1	0	0	0	0
SPN01	1.3	1910	245.54	0	0	0	1	0	0	0
SPN02	1.1	2113	301.36	0	0	1	0	0	0	0
SPN02	1.2	2113	301.36	0	0	1	0	0	0	0
SPN03	1.1	2110	95.72	1	0	0	0	0	0	0
SPN03	2.1	2488	194.34	0.79	0.21	0	0	0	0	0
SPN03	3.1	1307	226.38	0	1	0	0	0	0	0
SPN03	4.1	2581	282.24	0	0.62	0.38	0	0	0	0
SPN04	1.1	1956	302.46	0	0	1	0	0	0	0
SPN04	2.1	1914	370.47	0	0	1	0	0	0	0
SPN05	1.1	2000	164.61	0	0	0.71	0.29	0	0	0
SPN05	1.2	2000	164.61	0	0	0	1	0	0	0
SPN05	1.3	2000	164.61	0	0	0.83	0	0.17	0	0
SPN06	1.1	2474	289.87	0	0.06	0.94	0	0	0	0
SPN06	1.2	1974	289.87	0	0.6	0.16	0.23	0	0	0
SPN06	2.1	2157	367.66	0	0	0	0	1	0	0
SPN06	3.1	2031	446.56	0	0	0	0	0	1	0
SPN06	3.2	1737	446.56	0	0	0	0	0	0.31	0.69
SPN07	1.1	2153	158.13	0	0.29	0.71	0	0	0	0
SPN07	1.2	2490	158.13	0	0.18	0.6	0.22	0	0	0
SPN07	1.3	1694	158.13	0	0	0	1	0	0	0
SPN07	2.1	2588	240.69	0	0	0	0	1	0	0
SPN07	2.2	1656	240.69	0	0	0	0	0	1	0

### Sheet: T8C_SPNs_genotype
SPN	Mutant	Driver	SNV rate	CNA rate	INDEL rate
SPN01	Clone 1	APC R1450*	1e-08	2e-10	1e-09
SPN01	Clone 2	APC LOH	1e-08	2e-10	1e-09
SPN01	Clone 3	TP53 R175H	1e-08	1e-12	1e-09
SPN01	Clone 4	PIK3CA R88Q	1e-08	1e-12	1e-09
SPN01	Clone 4	WGD
SPN02	Clone 1	BRAF V600E	1e-08	1e-11	1e-09
SPN02	Clone 2	PIK3CA E545K	1e-08	1e-11	1e-09
SPN02	Clone 3	POLE V411L	1e-07	1e-13	7e-09
SPN03	Clone 1	NOTCH1 P2514Rfs*4	1e-09	1e-12	1e-10
SPN03	Clone 1	13q14.2 DEL
SPN03	Clone 2	TP53 R175H	1e-09	1e-12	1e-10
SPN03	Clone 3	MAP2K1 P124L	1e-09	1e-12	1e-10
SPN04	Clone 1	IDH1 R132C	1e-09	1e-11	1e-10
SPN04	Clone 2	MYC AMP	1e-09	1e-11	1e-10
SPN04	Clone 3	NRAS Q61K	1e-09	1e-11	1e-10
SPN05	Clone 1	TP53 R248W	1e-08	1e-10	1e-09
SPN05	Clone 2	BRCA2 E2028*	1e-08	1e-10	1e-09
SPN05	Clone 3	BRCA2 LOH	1e-07	1e-10	1e-08
SPN05	Clone 4	TP53 LOH	1e-07	1e-10	1e-08
SPN05	Clone 5	CDKN2A LOH	1e-07	1e-10	1e-08
SPN06	Clone 1	TP53 R248W	1e-08	1e-12	1e-09
SPN06	Clone 2	STK11 LOH	1e-08	1e-10	1e-09
SPN06	Clone 3	EGFR AMP	1e-08	1e-10	1e-09
SPN06	Clone 4	KEAP1 R413H	1e-08	1e-10	1e-09
SPN06	Clone 5	KRAS G12D	1e-08	1e-10	1e-09
SPN06	Clone 6	KRAS AMP	1e-08	1e-10	1e-09
SPN06	Clone 7	WGD
SPN07	Clone 1	PTEN R130G	1e-08	1e-09	1e-09
SPN07	Clone 2	PTEN LOH	1e-08	1e-12	1e-09
SPN07	Clone 3	NF1 R192*	1e-08	1e-12	1e-09
SPN07	Clone 4	ARTX R907*	1e-08	1e-12	1e-09
SPN07	Clone 5	MSH6 R361H	1e-07	1e-12	1e-08
SPN07	Clone 6	TP53 R248W	1e-07	1e-12	1e-08

### Sheet: T8D_SPNs_signature
SPN	Start time	End time	Signature	Exposure
SPN01	0	246	SBS1	0.15
SPN01	0	246	SBS17b	0.2
SPN01	0	246	SBS18	0.15
SPN01	0	246	SBS5	0.4
SPN01	0	246	SBS88	0.1
SPN01	0	246	ID1	0.4
SPN01	0	246	ID18	0.2
SPN01	0	246	ID2	0.4
SPN02	0	301	SBS1	0.1
SPN02	0	301	SBS5	0.4
SPN02	193	301	SBS1	0.1
SPN02	193	301	SBS10a	0.15
SPN02	193	301	SBS10b	0.15
SPN02	193	301	SBS5	0.1
SPN02	0	301	ID1	0.35
SPN02	0	301	ID2	0.15
SPN02	193	301	ID1	0.1
SPN02	193	301	ID2	0.25
SPN02	193	301	ID7	0.15
SPN03	0	282	SBS1	0.2
SPN03	0	282	SBS5	0.3
SPN03	0	282	SBS9	0.5
SPN03	0	282	ID1	0.2
SPN03	0	282	ID2	0.2
SPN03	0	282	ID5	0.6
SPN04	0	370	SBS1	0.07
SPN04	0	370	SBS18	0.1
SPN04	0	370	SBS5	0.17
SPN04	302	370	SBS25	0.33
SPN04	345	370	SBS1	0.07
SPN04	345	370	SBS18	0.1
SPN04	345	370	SBS5	0.17
SPN04	0	370	ID1	0.17
SPN04	0	370	ID2	0.17
SPN04	302	370	ID1	0.17
SPN04	302	370	ID2	0.17
SPN04	345	370	ID1	0.17
SPN04	345	370	ID2	0.17
SPN05	0	165	SBS1	0.1
SPN05	0	165	SBS5	0.4
SPN05	85	165	SBS1	0.05
SPN05	85	165	SBS3	0.3
SPN05	85	165	SBS5	0.15
SPN05	0	165	ID1	0.3
SPN05	0	165	ID2	0.2
SPN05	85	165	ID1	0.1
SPN05	85	165	ID2	0.05
SPN05	85	165	ID7	0.35
SPN06	0	447	SBS1	0.03
SPN06	0	447	SBS13	0.07
SPN06	0	447	SBS2	0.03
SPN06	0	447	SBS4	0.13
SPN06	0	447	SBS5	0.07
SPN06	290	447	SBS1	0.02
SPN06	290	447	SBS13	0.02
SPN06	290	447	SBS2	0.02
SPN06	290	447	SBS31	0.27
SPN06	290	447	SBS5	0.02
SPN06	331	447	SBS1	0.03
SPN06	331	447	SBS13	0.12
SPN06	331	447	SBS2	0.07
SPN06	331	447	SBS4	0.03
SPN06	331	447	SBS5	0.08
SPN06	0	447	ID1	0.13
SPN06	0	447	ID2	0.07
SPN06	0	447	ID3	0.13
SPN06	290	447	ID1	0.25
SPN06	290	447	ID2	0.07
SPN06	290	447	ID3	0.02
SPN06	331	447	ID1	0.17
SPN06	331	447	ID2	0.1
SPN06	331	447	ID3	0.07
SPN07	0	241	SBS1	0.07
SPN07	0	241	SBS3	0.12
SPN07	0	241	SBS5	0.15
SPN07	158	241	SBS11	0.3
SPN07	158	241	SBS5	0.03
SPN07	173	241	SBS1	0.03
SPN07	173	241	SBS25	0.04
SPN07	173	241	SBS26	0.04
SPN07	173	241	SBS3	0.12
SPN07	173	241	SBS5	0.1
SPN07	0	241	ID1	0.2
SPN07	0	241	ID2	0.07
SPN07	0	241	ID4	0.12
SPN07	0	241	ID8	0
SPN07	0	241	ID9	0.1
SPN07	158	241	ID1	0.05
SPN07	158	241	ID2	0.05
SPN07	158	241	ID8	0.25
SPN07	158	241	ID9	0.15

### Sheet: T8E_SPNs_metadata
SPN	Sample	FGA	FGS	Clonal Class	Clonal Subclass	Tumour type	Sample type	Hypermutant Sample	Hypermutant SPN	WGD	Signature Context	Signature Class	Sex
SPN01	1.1	High	High			CRC	Multi-region	FALSE	FALSE	TRUE	SBS96	Low Complexity	XY
SPN01	1.1	High	High			CRC	Multi-region	FALSE	FALSE	TRUE	ID83	Low Complexity	XY
SPN01	1.2	High	Low	Monoclonal	Monoclonal	CRC	Multi-region	FALSE	FALSE	FALSE	SBS96	Low Complexity	XY
SPN01	1.2	High	Low	Monoclonal	Monoclonal	CRC	Multi-region	FALSE	FALSE	FALSE	ID83	Low Complexity	XY
SPN01	1.3	High	Low			CRC	Multi-region	FALSE	FALSE	TRUE	SBS96	Low Complexity	XY
SPN01	1.3	High	Low			CRC	Multi-region	FALSE	FALSE	TRUE	ID83	Low Complexity	XY
SPN02	1.1	Low	Low	Monoclonal	Monoclonal	CRC	Multi-region	TRUE	TRUE	FALSE	SBS96	Low Complexity	XX
SPN02	1.1	Low	Low	Monoclonal	Monoclonal	CRC	Multi-region	TRUE	TRUE	FALSE	ID83	Low Complexity	XX
SPN02	1.2	Low	Low	Monoclonal	Sampling Bias	CRC	Multi-region	TRUE	TRUE	FALSE	SBS96	Low Complexity	XX
SPN02	1.2	Low	Low	Monoclonal	Sampling Bias	CRC	Multi-region	TRUE	TRUE	FALSE	ID83	Low Complexity	XX
SPN03	1.1	Low	Low	Monoclonal	Monoclonal	CLL	Longitudinal	FALSE	FALSE	FALSE	SBS96	High Complexity	XY
SPN03	1.1	Low	Low	Monoclonal	Monoclonal	CLL	Longitudinal	FALSE	FALSE	FALSE	ID83	High Complexity	XY
SPN03	2.1	Low	Low	Polyclonal	Weak evidence	CLL	Longitudinal	FALSE	FALSE	FALSE	SBS96	High Complexity	XY
SPN03	2.1	Low	Low	Polyclonal	Weak evidence	CLL	Longitudinal	FALSE	FALSE	FALSE	ID83	High Complexity	XY
SPN03	3.1	Low	Low	Monoclonal	Sampling Bias	CLL	Longitudinal	FALSE	FALSE	FALSE	SBS96	Low Complexity	XY
SPN03	3.1	Low	Low	Monoclonal	Sampling Bias	CLL	Longitudinal	FALSE	FALSE	FALSE	ID83	High Complexity	XY
SPN03	4.1	Low	Low	Polyclonal	Polyclonal	CLL	Longitudinal	FALSE	FALSE	FALSE	SBS96	Low Complexity	XY
SPN03	4.1	Low	Low	Polyclonal	Polyclonal	CLL	Longitudinal	FALSE	FALSE	FALSE	ID83	High Complexity	XY
SPN04	1.1	Low	Low	Monoclonal	Monoclonal	AML	Longitudinal	FALSE	FALSE	FALSE	SBS96	Low Complexity	XY
SPN04	1.1	Low	Low	Monoclonal	Monoclonal	AML	Longitudinal	FALSE	FALSE	FALSE	ID83	Low Complexity	XY
SPN04	2.1	Low	Low	Monoclonal	Sampling Bias	AML	Longitudinal	FALSE	FALSE	FALSE	SBS96	High Complexity	XY
SPN04	2.1	Low	Low	Monoclonal	Sampling Bias	AML	Longitudinal	FALSE	FALSE	FALSE	ID83	Low Complexity	XY
SPN06	1.1	Low	Low	Monoclonal	Monoclonal	LUAD	Longitudinal	FALSE	FALSE	FALSE	SBS96	Low Complexity	XY
SPN06	1.1	Low	Low	Monoclonal	Monoclonal	LUAD	Longitudinal	FALSE	FALSE	FALSE	ID83	Low Complexity	XY
SPN06	1.2	Low	Low	Polyclonal	Polyclonal	LUAD	Longitudinal	FALSE	FALSE	FALSE	SBS96	Low Complexity	XY
SPN06	1.2	Low	Low	Polyclonal	Polyclonal	LUAD	Longitudinal	FALSE	FALSE	FALSE	ID83	Low Complexity	XY
SPN06	2.1	Low	Low	Monoclonal	Monoclonal	LUAD	Longitudinal	FALSE	FALSE	FALSE	SBS96	Low Complexity	XY
SPN06	2.1	Low	Low	Monoclonal	Monoclonal	LUAD	Longitudinal	FALSE	FALSE	FALSE	ID83	Low Complexity	XY
SPN06	3.1	Low	Low	Monoclonal	Monoclonal	LUAD	Longitudinal	FALSE	FALSE	FALSE	SBS96	High Complexity	XY
SPN06	3.1	Low	Low	Monoclonal	Monoclonal	LUAD	Longitudinal	FALSE	FALSE	FALSE	ID83	Low Complexity	XY
SPN06	3.2	High	High			LUAD	Longitudinal	FALSE	FALSE	TRUE	SBS96	High Complexity	XY
SPN06	3.2	High	High			LUAD	Longitudinal	FALSE	FALSE	TRUE	ID83	Low Complexity	XY
SPN07	1.1	High	Low	Monoclonal	Sampling Bias	GBM	Longitudinal	FALSE	TRUE	FALSE	SBS96	Low Complexity	XX
SPN07	1.1	High	Low	Monoclonal	Sampling Bias	GBM	Longitudinal	FALSE	TRUE	FALSE	ID83	Low Complexity	XX
SPN07	1.2	High	Low	Polyclonal	Polyclonal	GBM	Longitudinal	FALSE	TRUE	FALSE	SBS96	Low Complexity	XX
SPN07	1.2	High	Low	Polyclonal	Polyclonal	GBM	Longitudinal	FALSE	TRUE	FALSE	ID83	Low Complexity	XX
SPN07	1.3	High	Low	Monoclonal	Monoclonal	GBM	Longitudinal	FALSE	TRUE	FALSE	SBS96	Low Complexity	XX
SPN07	1.3	High	Low	Monoclonal	Monoclonal	GBM	Longitudinal	FALSE	TRUE	FALSE	ID83	Low Complexity	XX
SPN07	2.1	High	Low	Monoclonal	Monoclonal	GBM	Longitudinal	TRUE	TRUE	FALSE	SBS96	High Complexity	XX
SPN07	2.1	High	Low	Monoclonal	Monoclonal	GBM	Longitudinal	TRUE	TRUE	FALSE	ID83	High Complexity	XX
SPN07	2.2	High	Low	Monoclonal	Sampling Bias	GBM	Longitudinal	TRUE	TRUE	FALSE	SBS96	High Complexity	XX
SPN07	2.2	High	Low	Monoclonal	Sampling Bias	GBM	Longitudinal	TRUE	TRUE	FALSE	ID83	High Complexity	XX
SPN05	1.1	High	Low	Polyclonal	Weak evidence	BRCA	Multi-region	TRUE	TRUE	FALSE	SBS96	Low Complexity	XX
SPN05	1.1	High	Low	Polyclonal	Weak evidence	BRCA	Multi-region	TRUE	TRUE	FALSE	ID83	Low Complexity	XX
SPN05	1.2	High	High	Monoclonal	Monoclonal	BRCA	Multi-region	TRUE	TRUE	FALSE	SBS96	Low Complexity	XX
SPN05	1.2	High	High	Monoclonal	Monoclonal	BRCA	Multi-region	TRUE	TRUE	FALSE	ID83	Low Complexity	XX
SPN05	1.3	High	High	Polyclonal	Weak evidence	BRCA	Multi-region	TRUE	TRUE	FALSE	SBS96	Low Complexity	XX
SPN05	1.3	High	High	Polyclonal	Weak evidence	BRCA	Multi-region	TRUE	TRUE	FALSE	ID83	Low Complexity	XX

### Sheet: T8F_copy_numbers
SPN	Sample	Chromosome	Start	End	Major	minor	CCF
SPN01	1.1	1	1	1613728	1	1	0.555601
SPN01	1.1	1	1	1613728	2	2	0.444399
SPN01	1.1	1	1613729	42650249	1	1	0.555601
SPN01	1.1	1	1613729	42650249	2	2	0.444399
SPN01	1.1	1	42650250	45187039	1	1	0.555193
SPN01	1.1	1	42650250	45187039	2	1	0.000407332
SPN01	1.1	1	42650250	45187039	2	2	0.444399
SPN01	1.1	1	45187040	49582904	1	1	0.555601
SPN01	1.1	1	45187040	49582904	2	2	0.444399
SPN01	1.1	1	49582905	77368315	1	1	0.555601
SPN01	1.1	1	49582905	77368315	2	2	0.444399
SPN01	1.1	1	77368316	78533315	1	1	0.555601
SPN01	1.1	1	77368316	78533315	2	2	0.444399
SPN01	1.1	1	78533316	87052269	1	1	0.555601
SPN01	1.1	1	78533316	87052269	2	2	0.444399
SPN01	1.1	1	87052270	94143289	1	1	0.555601
SPN01	1.1	1	87052270	94143289	2	2	0.444399
SPN01	1.1	1	94143290	100541074	1	1	0.555601
SPN01	1.1	1	94143290	100541074	2	2	0.444399
SPN01	1.1	1	100541075	106725864	1	1	0.555601
SPN01	1.1	1	100541075	106725864	2	2	0.444399
SPN01	1.1	1	106725865	116351703	1	0	0.000407332
SPN01	1.1	1	106725865	116351703	1	1	0.555193
SPN01	1.1	1	106725865	116351703	2	2	0.444399
SPN01	1.1	1	116351704	118858184	1	0	0.000407332
SPN01	1.1	1	116351704	118858184	1	1	0.555193
SPN01	1.1	1	116351704	118858184	2	2	0.444399
SPN01	1.1	1	118858185	150338813	1	1	0.555601
SPN01	1.1	1	118858185	150338813	2	2	0.444399
SPN01	1.1	1	150338814	150571016	1	0	0.000407332
SPN01	1.1	1	150338814	150571016	1	1	0.555193
SPN01	1.1	1	150338814	150571016	2	2	0.444399
SPN01	1.1	1	150571017	151284524	1	0	0.000407332
SPN01	1.1	1	150571017	151284524	1	1	0.555193
SPN01	1.1	1	150571017	151284524	2	2	0.444399
SPN01	1.1	1	151284525	199470867	1	1	0.555601
SPN01	1.1	1	151284525	199470867	2	2	0.444399
SPN01	1.1	1	199470868	210969811	1	1	0.555601
SPN01	1.1	1	199470868	210969811	2	2	0.444399
SPN01	1.1	1	210969812	215938306	1	1	0.555601
SPN01	1.1	1	210969812	215938306	2	2	0.444399
SPN01	1.1	1	215938307	235099898	1	1	0.555601
SPN01	1.1	1	215938307	235099898	2	2	0.444399
SPN01	1.1	1	235099899	244868797	1	1	0.555601
SPN01	1.1	1	235099899	244868797	2	2	0.443992
SPN01	1.1	1	235099899	244868797	3	2	0.000407332
SPN01	1.1	1	244868798	245586001	1	1	0.555601
SPN01	1.1	1	244868798	245586001	2	2	0.443992
SPN01	1.1	1	244868798	245586001	3	2	0.000407332
SPN01	1.1	1	245586002	246101095	1	0	0.555601
SPN01	1.1	1	245586002	246101095	2	0	0.443992
SPN01	1.1	1	245586002	246101095	3	0	0.000407332
SPN01	1.1	1	246101096	246152064	1	0	0.555601
SPN01	1.1	1	246101096	246152064	2	0	0.443992
SPN01	1.1	1	246101096	246152064	3	0	0.000407332
SPN01	1.1	1	246152065	248946422	1	1	0.555601
SPN01	1.1	1	246152065	248946422	2	2	0.443992
SPN01	1.1	1	246152065	248946422	3	2	0.000407332
SPN01	1.1	1	248946423	248956422	1	1	0.555601
SPN01	1.1	1	248946423	248956422	2	2	0.444399
SPN01	1.1	2	1	2922139	1	1	0.555601
SPN01	1.1	2	1	2922139	2	2	0.444399
SPN01	1.1	2	2922140	5211643	1	1	0.555601
SPN01	1.1	2	2922140	5211643	2	2	0.444399
SPN01	1.1	2	5211644	18662682	1	1	0.555601
SPN01	1.1	2	5211644	18662682	2	2	0.385743
SPN01	1.1	2	5211644	18662682	3	2	0.0586558
SPN01	1.1	2	18662683	24588385	1	1	0.555601
SPN01	1.1	2	18662683	24588385	2	2	0.444399
SPN01	1.1	2	24588386	55385607	1	1	0.555601
SPN01	1.1	2	24588386	55385607	2	2	0.444399
SPN01	1.1	2	55385608	59753531	1	1	0.555193
SPN01	1.1	2	55385608	59753531	2	1	0.000407332
SPN01	1.1	2	55385608	59753531	2	2	0.444399
SPN01	1.1	2	59753532	66932006	1	0	0.555193
SPN01	1.1	2	59753532	66932006	2	0	0.444807
SPN01	1.1	2	66932007	80172821	1	1	0.555193
SPN01	1.1	2	66932007	80172821	2	1	0.000407332
SPN01	1.1	2	66932007	80172821	2	2	0.444399
SPN01	1.1	2	80172822	86641761	1	1	0.555601
SPN01	1.1	2	80172822	86641761	2	2	0.444399
SPN01	1.1	2	86641762	88848555	2	1	0.555601
SPN01	1.1	2	86641762	88848555	4	2	0.444399
SPN01	1.1	2	88848556	125846948	1	1	0.555601
SPN01	1.1	2	88848556	125846948	2	2	0.444399
SPN01	1.1	2	125846949	136146825	1	1	0.554786
SPN01	1.1	2	125846949	136146825	2	1	0.000814664
SPN01	1.1	2	125846949	136146825	2	2	0.444399
SPN01	1.1	2	136146826	136717860	1	1	0.554786
SPN01	1.1	2	136146826	136717860	2	1	0.000814664
SPN01	1.1	2	136146826	136717860	2	2	0.44277
SPN01	1.1	2	136146826	136717860	3	2	0.00162933
SPN01	1.1	2	136717861	143606194	1	1	0.555601
SPN01	1.1	2	136717861	143606194	2	2	0.44277
SPN01	1.1	2	136717861	143606194	3	2	0.00162933
SPN01	1.1	2	143606195	147766396	2	1	0.555601
SPN01	1.1	2	143606195	147766396	4	2	0.44277
SPN01	1.1	2	143606195	147766396	5	2	0.00162933
SPN01	1.1	2	147766397	155109399	1	1	0.555601
SPN01	1.1	2	147766397	155109399	2	2	0.44277
SPN01	1.1	2	147766397	155109399	3	2	0.00162933
SPN01	1.1	2	155109400	159621752	1	1	0.555601
SPN01	1.1	2	155109400	159621752	2	2	0.44277
SPN01	1.1	2	155109400	159621752	3	2	0.00162933
SPN01	1.1	2	159621753	164697704	1	1	0.555601
SPN01	1.1	2	159621753	164697704	2	2	0.442363
SPN01	1.1	2	159621753	164697704	3	2	0.00203666
SPN01	1.1	2	164697705	165894414	1	1	0.548676
SPN01	1.1	2	164697705	165894414	2	1	0.00692464
SPN01	1.1	2	164697705	165894414	2	2	0.442363
SPN01	1.1	2	164697705	165894414	3	2	0.00203666
SPN01	1.1	2	165894415	166049050	1	1	0.555601
SPN01	1.1	2	165894415	166049050	2	2	0.442363
SPN01	1.1	2	165894415	166049050	3	2	0.00203666
SPN01	1.1	2	166049051	167407961	1	1	0.555601
SPN01	1.1	2	166049051	167407961	2	2	0.442363
SPN01	1.1	2	166049051	167407961	3	2	0.00203666
SPN01	1.1	2	167407962	184413240	1	1	0.555601
SPN01	1.1	2	167407962	184413240	2	2	0.443992
SPN01	1.1	2	167407962	184413240	3	2	0.000407332
SPN01	1.1	2	184413241	186112022	2	1	0.555601
SPN01	1.1	2	184413241	186112022	4	2	0.443992
SPN01	1.1	2	184413241	186112022	5	2	0.000407332
SPN01	1.1	2	186112023	195300173	1	1	0.555601
SPN01	1.1	2	186112023	195300173	2	2	0.443992
SPN01	1.1	2	186112023	195300173	3	2	0.000407332
SPN01	1.1	2	195300174	205053273	1	1	0.555601
SPN01	1.1	2	195300174	205053273	2	2	0.443992
SPN01	1.1	2	195300174	205053273	3	2	0.000407332
SPN01	1.1	2	205053274	206574904	1	1	0.555601
SPN01	1.1	2	205053274	206574904	2	1	0.001222
SPN01	1.1	2	205053274	206574904	2	2	0.44277
SPN01	1.1	2	205053274	206574904	3	2	0.000407332
SPN01	1.1	2	206574905	206819615	1	1	0.555601
SPN01	1.1	2	206574905	206819615	2	1	0.001222
SPN01	1.1	2	206574905	206819615	2	2	0.44277
SPN01	1.1	2	206574905	206819615	3	2	0.000407332
SPN01	1.1	2	206819616	209744136	1	1	0.555601
SPN01	1.1	2	206819616	209744136	2	2	0.443992
SPN01	1.1	2	206819616	209744136	3	2	0.000407332
SPN01	1.1	2	209744137	211188426	1	1	0.555601
SPN01	1.1	2	209744137	211188426	2	2	0.443992
SPN01	1.1	2	209744137	211188426	3	2	0.000407332
SPN01	1.1	2	211188427	212469092	1	1	0.555601
SPN01	1.1	2	211188427	212469092	2	2	0.444399
SPN01	1.1	2	212469093	221931344	1	1	0.555601
SPN01	1.1	2	212469093	221931344	2	2	0.444399
SPN01	1.1	2	221931345	231673595	1	1	0.555601
SPN01	1.1	2	221931345	231673595	2	2	0.444399
SPN01	1.1	2	231673596	232992589	1	1	0.555601
SPN01	1.1	2	231673596	232992589	2	2	0.443992
SPN01	1.1	2	231673596	232992589	3	2	0.000407332
SPN01	1.1	2	232992590	242160331	1	1	0.555601
SPN01	1.1	2	232992590	242160331	2	2	0.444399
SPN01	1.1	2	242160332	242193529	1	1	0.555601
SPN01	1.1	2	242160332	242193529	2	2	0.444399
SPN01	1.1	3	1	18321	1	1	0.555601
SPN01	1.1	3	1	18321	2	2	0.444399
SPN01	1.1	3	18322	18736429	2	1	0.555601
SPN01	1.1	3	18322	18736429	4	2	0.444399
SPN01	1.1	3	18736430	36998300	1	1	0.555601
SPN01	1.1	3	18736430	36998300	2	2	0.444399
SPN01	1.1	3	36998301	51085697	1	1	0.555601
SPN01	1.1	3	36998301	51085697	2	2	0.444399
SPN01	1.1	3	51085698	105955551	1	1	0.555601
SPN01	1.1	3	51085698	105955551	2	2	0.444399
SPN01	1.1	3	105955552	114232759	1	1	0.555601
SPN01	1.1	3	105955552	114232759	2	2	0.444399
SPN01	1.1	3	114232760	115202386	2	1	0.555601
SPN01	1.1	3	114232760	115202386	4	2	0.444399
SPN01	1.1	3	115202387	115671800	1	1	0.555601
SPN01	1.1	3	115202387	115671800	2	2	0.444399
SPN01	1.1	3	115671801	125052698	1	1	0.555601
SPN01	1.1	3	115671801	125052698	2	2	0.444399
SPN01	1.1	3	125052699	135941838	1	1	0.555601
SPN01	1.1	3	125052699	135941838	2	2	0.444399
SPN01	1.1	3	135941839	194841949	1	1	0.555601
SPN01	1.1	3	135941839	194841949	2	2	0.444399
SPN01	1.1	3	194841950	196571717	1	1	0.555601
SPN01	1.1	3	194841950	196571717	2	2	0.443992
SPN01	1.1	3	194841950	196571717	3	2	0.000407332
SPN01	1.1	3	196571718	198295559	1	1	0.555601
SPN01	1.1	3	196571718	198295559	2	2	0.444399
SPN01	1.1	4	1	3000887	1	1	0.555601
SPN01	1.1	4	1	3000887	2	2	0.444399
SPN01	1.1	4	3000888	4879509	1	1	0.555601
SPN01	1.1	4	3000888	4879509	2	2	0.444399
SPN01	1.1	4	4879510	13243093	1	1	0.555601
SPN01	1.1	4	4879510	13243093	2	2	0.444399
SPN01	1.1	4	13243094	19742693	1	1	0.555601
SPN01	1.1	4	13243094	19742693	2	2	0.444399
SPN01	1.1	4	19742694	27419189	1	1	0.555601
SPN01	1.1	4	19742694	27419189	2	2	0.443992
SPN01	1.1	4	19742694	27419189	3	2	0.000407332
SPN01	1.1	4	27419190	31421729	1	1	0.555601
SPN01	1.1	4	27419190	31421729	2	2	0.443992
SPN01	1.1	4	27419190	31421729	3	2	0.000407332
SPN01	1.1	4	31421730	39745979	1	1	0.555601
SPN01	1.1	4	31421730	39745979	2	2	0.444399
SPN01	1.1	4	39745980	43366016	1	1	0.554786
SPN01	1.1	4	39745980	43366016	2	1	0.000814664
SPN01	1.1	4	39745980	43366016	2	2	0.444399
SPN01	1.1	4	43366017	52148432	1	1	0.555601
SPN01	1.1	4	43366017	52148432	2	2	0.444399
SPN01	1.1	4	52148433	57463181	1	1	0.555601
SPN01	1.1	4	52148433	57463181	2	2	0.443992
SPN01	1.1	4	52148433	57463181	3	2	0.000407332
SPN01	1.1	4	57463182	62789526	2	1	0.555601
SPN01	1.1	4	57463182	62789526	4	2	0.443992
SPN01	1.1	4	57463182	62789526	5	2	0.000407332
SPN01	1.1	4	62789527	65834563	2	1	0.555601
SPN01	1.1	4	62789527	65834563	4	2	0.443992
SPN01	1.1	4	62789527	65834563	5	2	0.000407332
SPN01	1.1	4	65834564	66987650	2	1	0.555601
SPN01	1.1	4	65834564	66987650	4	2	0.443992
SPN01	1.1	4	65834564	66987650	5	2	0.000407332
SPN01	1.1	4	66987651	68468122	2	1	0.555601
SPN01	1.1	4	66987651	68468122	4	2	0.443992
SPN01	1.1	4	66987651	68468122	5	2	0.000407332
SPN01	1.1	4	68468123	68526588	2	1	0.555601
SPN01	1.1	4	68468123	68526588	4	2	0.443992
SPN01	1.1	4	68468123	68526588	5	2	0.000407332
SPN01	1.1	4	68526589	110750559	2	1	0.555601
SPN01	1.1	4	68526589	110750559	4	2	0.444399
SPN01	1.1	4	110750560	137891208	2	1	0.555601
SPN01	1.1	4	110750560	137891208	4	2	0.444399
SPN01	1.1	4	137891209	141279852	3	1	0.555601
SPN01	1.1	4	137891209	141279852	6	2	0.444399
SPN01	1.1	4	141279853	158015813	2	1	0.555601
SPN01	1.1	4	141279853	158015813	4	2	0.444399
SPN01	1.1	4	158015814	163089403	2	1	0.555601
SPN01	1.1	4	158015814	163089403	4	2	0.444399
SPN01	1.1	4	163089404	167965460	2	1	0.555601
SPN01	1.1	4	163089404	167965460	4	2	0.444399
SPN01	1.1	4	167965461	171194999	2	1	0.555601
SPN01	1.1	4	167965461	171194999	4	2	0.444399
SPN01	1.1	4	171195000	172238387	2	1	0.555601
SPN01	1.1	4	171195000	172238387	4	2	0.444399
SPN01	1.1	4	172238388	174537133	2	1	0.555601
SPN01	1.1	4	172238388	174537133	4	2	0.444399
SPN01	1.1	4	174537134	177086024	2	1	0.555601
SPN01	1.1	4	174537134	177086024	4	2	0.444399
SPN01	1.1	4	177086025	180815525	2	1	0.555601
SPN01	1.1	4	177086025	180815525	4	2	0.444399
SPN01	1.1	4	180815526	182703765	2	1	0.555601
SPN01	1.1	4	180815526	182703765	4	2	0.444399
SPN01	1.1	4	182703766	190123121	2	1	0.555601
SPN01	1.1	4	182703766	190123121	4	2	0.444399
SPN01	1.1	4	190123122	190214555	1	1	0.555601
SPN01	1.1	4	190123122	190214555	2	2	0.444399
SPN01	1.1	5	1	2874523	1	1	0.555601
SPN01	1.1	5	1	2874523	2	2	0.444399
SPN01	1.1	5	2874524	8435278	1	1	0.555193
SPN01	1.1	5	2874524	8435278	2	1	0.000407332
SPN01	1.1	5	2874524	8435278	2	2	0.444399
SPN01	1.1	5	8435279	11339396	2	1	0.555193
SPN01	1.1	5	8435279	11339396	3	1	0.000407332
SPN01	1.1	5	8435279	11339396	4	2	0.444399
SPN01	1.1	5	11339397	15483606	1	1	0.555193
SPN01	1.1	5	11339397	15483606	2	1	0.000407332
SPN01	1.1	5	11339397	15483606	2	2	0.444399
SPN01	1.1	5	15483607	17268562	1	1	0.555193
SPN01	1.1	5	15483607	17268562	2	1	0.000407332
SPN01	1.1	5	15483607	17268562	2	2	0.444399
SPN01	1.1	5	17268563	17418436	1	1	0.555601
SPN01	1.1	5	17268563	17418436	2	2	0.444399
SPN01	1.1	5	17418437	25107082	1	1	0.555601
SPN01	1.1	5	17418437	25107082	2	2	0.444399
SPN01	1.1	5	25107083	27027059	2	1	0.555601
SPN01	1.1	5	25107083	27027059	4	2	0.444399
SPN01	1.1	5	27027060	30721665	2	1	0.441955
SPN01	1.1	5	27027060	30721665	2	2	0.113646
SPN01	1.1	5	27027060	30721665	4	2	0.444399
SPN01	1.1	5	30721666	33511305	1	1	0.441955
SPN01	1.1	5	30721666	33511305	2	1	0.113646
SPN01	1.1	5	30721666	33511305	2	2	0.444399
SPN01	1.1	5	33511306	36877891	1	1	0.441955
SPN01	1.1	5	33511306	36877891	2	1	0.113646
SPN01	1.1	5	33511306	36877891	2	2	0.444399
SPN01	1.1	5	36877892	41519550	1	1	0.441548
SPN01	1.1	5	36877892	41519550	2	1	0.114053
SPN01	1.1	5	36877892	41519550	2	2	0.444399
SPN01	1.1	5	41519551	43764619	1	1	0.441955
SPN01	1.1	5	41519551	43764619	2	1	0.113646
SPN01	1.1	5	41519551	43764619	2	2	0.444399
SPN01	1.1	5	43764620	43832159	1	1	0.555601
SPN01	1.1	5	43764620	43832159	2	2	0.444399
SPN01	1.1	5	43832160	44941815	1	1	0.555601
SPN01	1.1	5	43832160	44941815	2	1	0.000814664
SPN01	1.1	5	43832160	44941815	2	2	0.443585
SPN01	1.1	5	44941816	45803704	1	1	0.555601
SPN01	1.1	5	44941816	45803704	2	2	0.444399
SPN01	1.1	5	45803705	50109806	1	1	0.555601
SPN01	1.1	5	45803705	50109806	2	2	0.444399
SPN01	1.1	5	50109807	60263921	1	1	0.554379
SPN01	1.1	5	50109807	60263921	2	1	0.001222
SPN01	1.1	5	50109807	60263921	2	2	0.444399
SPN01	1.1	5	60263922	93703350	1	1	0.554379
SPN01	1.1	5	60263922	93703350	2	1	0.001222
SPN01	1.1	5	60263922	93703350	2	2	0.444399
SPN01	1.1	5	93703351	106534902	1	1	0.554379
SPN01	1.1	5	93703351	106534902	2	1	0.001222
SPN01	1.1	5	93703351	106534902	2	2	0.444399
SPN01	1.1	5	106534903	107707517	1	1	0.555601
SPN01	1.1	5	106534903	107707517	2	2	0.444399
SPN01	1.1	5	107707518	127707517	1	0	0.555601
SPN01	1.1	5	107707518	127707517	2	0	0.444399
SPN01	1.1	5	127707518	130169765	1	1	0.555601
SPN01	1.1	5	127707518	130169765	2	2	0.444399
SPN01	1.1	5	130169766	131201228	2	1	0.555601
SPN01	1.1	5	130169766	131201228	4	2	0.444399
SPN01	1.1	5	131201229	135866594	1	1	0.555601
SPN01	1.1	5	131201229	135866594	2	2	0.444399
SPN01	1.1	5	135866595	141181290	1	0	0.555601
SPN01	1.1	5	135866595	141181290	2	0	0.444399
SPN01	1.1	5	141181291	151773583	1	1	0.555601
SPN01	1.1	5	141181291	151773583	2	2	0.444399
SPN01	1.1	5	151773584	156038362	1	0	0.555601
SPN01	1.1	5	151773584	156038362	2	0	0.444399
SPN01	1.1	5	156038363	162827370	1	1	0.555601
SPN01	1.1	5	156038363	162827370	2	2	0.444399
SPN01	1.1	5	162827371	172945638	1	0	0.000814664
SPN01	1.1	5	162827371	172945638	1	1	0.554786
SPN01	1.1	5	162827371	172945638	2	2	0.444399
SPN01	1.1	5	172945639	174329310	1	0	0.000814664
SPN01	1.1	5	172945639	174329310	1	1	0.554786
SPN01	1.1	5	172945639	174329310	2	2	0.444399
SPN01	1.1	5	174329311	175635481	1	1	0.555601
SPN01	1.1	5	174329311	175635481	2	2	0.444399
SPN01	1.1	5	175635482	181538259	1	1	0.555601
SPN01	1.1	5	175635482	181538259	2	2	0.444399
SPN01	1.1	6	1	59999	1	1	0.555601
SPN01	1.1	6	1	59999	2	2	0.444399
SPN01	1.1	6	60000	6153525	1	1	0.555601
SPN01	1.1	6	60000	6153525	2	2	0.444399
SPN01	1.1	6	6153526	9206064	1	1	0.555601
SPN01	1.1	6	6153526	9206064	2	2	0.444399
SPN01	1.1	6	9206065	10204098	2	1	0.555601
SPN01	1.1	6	9206065	10204098	4	2	0.444399
SPN01	1.1	6	10204099	12636399	1	1	0.555601
SPN01	1.1	6	10204099	12636399	2	2	0.444399
SPN01	1.1	6	12636400	13190783	1	1	0.555601
SPN01	1.1	6	12636400	13190783	2	2	0.443992
SPN01	1.1	6	12636400	13190783	3	2	0.000407332
SPN01	1.1	6	13190784	39678323	1	1	0.555601
SPN01	1.1	6	13190784	39678323	2	2	0.444399
SPN01	1.1	6	39678324	41239112	1	1	0.555601
SPN01	1.1	6	39678324	41239112	2	2	0.444399
SPN01	1.1	6	41239113	43759596	1	1	0.505499
SPN01	1.1	6	41239113	43759596	2	1	0.0501018
SPN01	1.1	6	41239113	43759596	2	2	0.444399
SPN01	1.1	6	43759597	55898471	1	1	0.555601
SPN01	1.1	6	43759597	55898471	2	2	0.444399
SPN01	1.1	6	55898472	61796979	1	1	0.555601
SPN01	1.1	6	55898472	61796979	2	2	0.444399
SPN01	1.1	6	61796980	62350051	1	1	0.555601
SPN01	1.1	6	61796980	62350051	2	2	0.444399
SPN01	1.1	6	62350052	76037766	1	1	0.555601
SPN01	1.1	6	62350052	76037766	2	2	0.444399
SPN01	1.1	6	76037767	79970704	1	1	0.555601
SPN01	1.1	6	76037767	79970704	2	2	0.444399
SPN01	1.1	6	79970705	139915668	1	1	0.555601
SPN01	1.1	6	79970705	139915668	2	2	0.444399
SPN01	1.1	6	139915669	140735063	2	1	0.555601
SPN01	1.1	6	139915669	140735063	4	2	0.444399
SPN01	1.1	6	140735064	146117532	1	1	0.555601
SPN01	1.1	6	140735064	146117532	2	2	0.444399
SPN01	1.1	6	146117533	151657676	2	1	0.555601
SPN01	1.1	6	146117533	151657676	4	2	0.444399
SPN01	1.1	6	151657677	153417454	1	1	0.555601
SPN01	1.1	6	151657677	153417454	2	2	0.444399
SPN01	1.1	6	153417455	162237156	2	1	0.555601
SPN01	1.1	6	153417455	162237156	4	2	0.444399
SPN01	1.1	6	162237157	165165494	2	2	0.555601
SPN01	1.1	6	162237157	165165494	4	4	0.444399
SPN01	1.1	6	165165495	170745979	2	1	0.555601
SPN01	1.1	6	165165495	170745979	4	2	0.444399
SPN01	1.1	6	170745980	170805979	1	1	0.555601
SPN01	1.1	6	170745980	170805979	2	2	0.444399
SPN01	1.1	7	1	3697093	1	1	0.555601
SPN01	1.1	7	1	3697093	2	2	0.444399
SPN01	1.1	7	3697094	7180475	1	1	0.555601
SPN01	1.1	7	3697094	7180475	2	2	0.440733
SPN01	1.1	7	3697094	7180475	3	2	0.00366599
SPN01	1.1	7	7180476	7853779	1	1	0.554786
SPN01	1.1	7	7180476	7853779	2	1	0.000814664
SPN01	1.1	7	7180476	7853779	2	2	0.440733
SPN01	1.1	7	7180476	7853779	3	2	0.00366599
SPN01	1.1	7	7853780	20536825	1	1	0.555601
SPN01	1.1	7	7853780	20536825	2	2	0.440733
SPN01	1.1	7	7853780	20536825	3	2	0.00366599
SPN01	1.1	7	20536826	21861331	1	1	0.555601
SPN01	1.1	7	20536826	21861331	2	2	0.440733
SPN01	1.1	7	20536826	21861331	3	2	0.00366599
SPN01	1.1	7	21861332	31747239	1	1	0.555601
SPN01	1.1	7	21861332	31747239	2	2	0.440733
SPN01	1.1	7	21861332	31747239	3	2	0.00366599
SPN01	1.1	7	31747240	42473976	1	1	0.555601
SPN01	1.1	7	31747240	42473976	2	2	0.444399
SPN01	1.1	7	42473977	43906094	1	1	0.555193
SPN01	1.1	7	42473977	43906094	2	1	0.000407332
SPN01	1.1	7	42473977	43906094	2	2	0.444399
SPN01	1.1	7	43906095	78054922	1	1	0.555601
SPN01	1.1	7	43906095	78054922	2	2	0.444399
SPN01	1.1	7	78054923	79114585	2	1	0.555601
SPN01	1.1	7	78054923	79114585	4	2	0.444399
SPN01	1.1	7	79114586	91199725	1	1	0.555601
SPN01	1.1	7	79114586	91199725	2	2	0.444399
SPN01	1.1	7	91199726	94981688	1	1	0.555601
SPN01	1.1	7	91199726	94981688	2	2	0.444399
SPN01	1.1	7	94981689	96846714	1	1	0.555601
SPN01	1.1	7	94981689	96846714	2	2	0.444399
SPN01	1.1	7	96846715	107667526	1	1	0.555601
SPN01	1.1	7	96846715	107667526	2	2	0.444399
SPN01	1.1	7	107667527	108708470	1	1	0.555601
SPN01	1.1	7	107667527	108708470	2	2	0.444399
SPN01	1.1	7	108708471	122484877	2	1	0.555601
SPN01	1.1	7	108708471	122484877	4	2	0.444399
SPN01	1.1	7	122484878	127304348	2	1	0.555601
SPN01	1.1	7	122484878	127304348	4	2	0.444399
SPN01	1.1	7	127304349	129112845	2	1	0.555601
SPN01	1.1	7	127304349	129112845	4	2	0.444399
SPN01	1.1	7	129112846	139187317	2	1	0.555601
SPN01	1.1	7	129112846	139187317	4	2	0.444399
SPN01	1.1	7	139187318	144394537	2	1	0.555601
SPN01	1.1	7	139187318	144394537	4	2	0.444399
SPN01	1.1	7	144394538	159345973	1	1	0.555601
SPN01	1.1	7	144394538	159345973	2	2	0.444399
SPN01	1.1	8	1	59999	1	1	0.555601
SPN01	1.1	8	1	59999	2	2	0.444399
SPN01	1.1	8	60000	2838378	2	1	0.555601
SPN01	1.1	8	60000	2838378	4	2	0.444399
SPN01	1.1	8	2838379	15671486	1	1	0.555601
SPN01	1.1	8	2838379	15671486	2	2	0.444399
SPN01	1.1	8	15671487	19243897	1	1	0.555601
SPN01	1.1	8	15671487	19243897	2	2	0.444399
SPN01	1.1	8	19243898	20837388	1	1	0.555601
SPN01	1.1	8	19243898	20837388	2	2	0.444399
SPN01	1.1	8	20837389	32348472	1	1	0.555601
SPN01	1.1	8	20837389	32348472	2	2	0.444399
SPN01	1.1	8	32348473	35412046	1	1	0.555601
SPN01	1.1	8	32348473	35412046	2	2	0.444399
SPN01	1.1	8	35412047	39116394	1	1	0.555601
SPN01	1.1	8	35412047	39116394	2	2	0.444399
SPN01	1.1	8	39116395	39692157	1	1	0.555601
SPN01	1.1	8	39116395	39692157	2	2	0.444399
SPN01	1.1	8	39692158	40011942	1	1	0.555601
SPN01	1.1	8	39692158	40011942	2	2	0.444399
SPN01	1.1	8	40011943	40693201	1	1	0.555601
SPN01	1.1	8	40011943	40693201	2	2	0.444399
SPN01	1.1	8	40693202	41373570	1	1	0.555601
SPN01	1.1	8	40693202	41373570	2	2	0.444399
SPN01	1.1	8	41373571	42219968	1	1	0.555601
SPN01	1.1	8	41373571	42219968	2	2	0.444399
SPN01	1.1	8	42219969	46551703	1	1	0.555601
SPN01	1.1	8	42219969	46551703	2	2	0.444399
SPN01	1.1	8	46551704	47388258	1	1	0.555601
SPN01	1.1	8	46551704	47388258	2	2	0.444399
SPN01	1.1	8	47388259	47829839	1	1	0.555601
SPN01	1.1	8	47388259	47829839	2	2	0.444399
SPN01	1.1	8	47829840	49154468	2	1	0.555601
SPN01	1.1	8	47829840	49154468	4	2	0.444399
SPN01	1.1	8	49154469	50099479	3	1	0.555601
SPN01	1.1	8	49154469	50099479	6	2	0.444399
SPN01	1.1	8	50099480	50118440	2	1	0.555601
SPN01	1.1	8	50099480	50118440	4	2	0.444399
SPN01	1.1	8	50118441	50419775	2	2	0.555601
SPN01	1.1	8	50118441	50419775	4	4	0.444399
SPN01	1.1	8	50419776	51410235	2	2	0.555601
SPN01	1.1	8	50419776	51410235	4	4	0.444399
SPN01	1.1	8	51410236	67830259	2	2	0.555601
SPN01	1.1	8	51410236	67830259	4	4	0.444399
SPN01	1.1	8	67830260	74069700	2	2	0.555601
SPN01	1.1	8	67830260	74069700	4	4	0.444399
SPN01	1.1	8	74069701	75354617	2	2	0.555601
SPN01	1.1	8	74069701	75354617	4	4	0.444399
SPN01	1.1	8	75354618	79631945	2	2	0.555601
SPN01	1.1	8	75354618	79631945	4	4	0.444399
SPN01	1.1	8	79631946	80721194	2	1	0.555601
SPN01	1.1	8	79631946	80721194	4	2	0.444399
SPN01	1.1	8	80721195	99856783	2	1	0.555601
SPN01	1.1	8	80721195	99856783	4	2	0.444399
SPN01	1.1	8	99856784	109890382	1	1	0.555601
SPN01	1.1	8	99856784	109890382	2	2	0.444399
SPN01	1.1	8	109890383	111433658	2	1	0.555601
SPN01	1.1	8	109890383	111433658	4	2	0.444399
SPN01	1.1	8	111433659	112782765	1	1	0.555601
SPN01	1.1	8	111433659	112782765	2	2	0.444399
SPN01	1.1	8	112782766	115581000	1	1	0.554786
SPN01	1.1	8	112782766	115581000	2	1	0.000814664
SPN01	1.1	8	112782766	115581000	2	2	0.444399
SPN01	1.1	8	115581001	134122362	1	1	0.555601
SPN01	1.1	8	115581001	134122362	2	2	0.444399
SPN01	1.1	8	134122363	138436152	2	1	0.555601
SPN01	1.1	8	134122363	138436152	4	2	0.444399
SPN01	1.1	8	138436153	139741888	2	1	0.555601
SPN01	1.1	8	138436153	139741888	4	2	0.444399
SPN01	1.1	8	139741889	145078636	1	1	0.555601
SPN01	1.1	8	139741889	145078636	2	2	0.444399
SPN01	1.1	8	145078637	145138636	1	1	0.555601
SPN01	1.1	8	145078637	145138636	2	2	0.444399
SPN01	1.1	9	1	9999	1	1	0.555601
SPN01	1.1	9	1	9999	2	2	0.444399
SPN01	1.1	9	10000	21318317	1	0	0.555601
SPN01	1.1	9	10000	21318317	2	0	0.443992
SPN01	1.1	9	10000	21318317	3	0	0.000407332
SPN01	1.1	9	21318318	29750597	1	1	0.555601
SPN01	1.1	9	21318318	29750597	2	2	0.443992
SPN01	1.1	9	21318318	29750597	3	2	0.000407332
SPN01	1.1	9	29750598	31522491	1	1	0.555601
SPN01	1.1	9	29750598	31522491	2	2	0.443992
SPN01	1.1	9	29750598	31522491	3	2	0.000407332
SPN01	1.1	9	31522492	35003003	1	1	0.555601
SPN01	1.1	9	31522492	35003003	2	2	0.443992
SPN01	1.1	9	31522492	35003003	3	2	0.000407332
SPN01	1.1	9	35003004	115346764	1	1	0.555601
SPN01	1.1	9	35003004	115346764	2	2	0.444399
SPN01	1.1	9	115346765	116299479	1	1	0.555601
SPN01	1.1	9	115346765	116299479	2	2	0.444399
SPN01	1.1	9	116299480	138394717	1	1	0.555601
SPN01	1.1	9	116299480	138394717	2	2	0.444399
SPN01	1.1	10	1	27540884	1	1	0.555601
SPN01	1.1	10	1	27540884	2	2	0.444399
SPN01	1.1	10	27540885	28958789	1	1	0.555601
SPN01	1.1	10	27540885	28958789	2	2	0.444399
SPN01	1.1	10	28958790	57487286	1	1	0.555601
SPN01	1.1	10	28958790	57487286	2	2	0.444399
SPN01	1.1	10	57487287	66644800	1	1	0.555601
SPN01	1.1	10	57487287	66644800	2	2	0.444399
SPN01	1.1	10	66644801	67869152	1	1	0.555601
SPN01	1.1	10	66644801	67869152	2	2	0.444399
SPN01	1.1	10	67869153	69162090	1	1	0.555601
SPN01	1.1	10	67869153	69162090	2	2	0.444399
SPN01	1.1	10	69162091	69725548	2	1	0.555601
SPN01	1.1	10	69162091	69725548	4	2	0.444399
SPN01	1.1	10	69725549	72237504	2	1	0.555601
SPN01	1.1	10	69725549	72237504	4	2	0.444399
SPN01	1.1	10	72237505	75341153	2	2	0.555601
SPN01	1.1	10	72237505	75341153	4	4	0.444399
SPN01	1.1	10	75341154	77171137	2	1	0.555601
SPN01	1.1	10	75341154	77171137	4	2	0.444399
SPN01	1.1	10	77171138	80304889	2	1	0.555601
SPN01	1.1	10	77171138	80304889	3	2	0.00325866
SPN01	1.1	10	77171138	80304889	4	2	0.441141
SPN01	1.1	10	80304890	86019141	1	1	0.555601
SPN01	1.1	10	80304890	86019141	2	1	0.00325866
SPN01	1.1	10	80304890	86019141	2	2	0.441141
SPN01	1.1	10	86019142	89413612	1	1	0.548676
SPN01	1.1	10	86019142	89413612	2	1	0.00692464
SPN01	1.1	10	86019142	89413612	4	1	0.00325866
SPN01	1.1	10	86019142	89413612	4	2	0.441141
SPN01	1.1	10	89413613	91267351	1	1	0.548676
SPN01	1.1	10	89413613	91267351	2	1	0.00692464
SPN01	1.1	10	89413613	91267351	4	1	0.00325866
SPN01	1.1	10	89413613	91267351	4	2	0.441141
SPN01	1.1	10	91267352	95163968	1	1	0.555601
SPN01	1.1	10	91267352	95163968	2	1	0.00325866
SPN01	1.1	10	91267352	95163968	2	2	0.441141
SPN01	1.1	10	95163969	117259381	1	1	0.555601
SPN01	1.1	10	95163969	117259381	2	1	0.00325866
SPN01	1.1	10	95163969	117259381	2	2	0.441141
SPN01	1.1	10	117259382	122495502	1	1	0.555601
SPN01	1.1	10	117259382	122495502	2	2	0.444399
SPN01	1.1	10	122495503	133787422	1	1	0.555601
SPN01	1.1	10	122495503	133787422	2	2	0.444399
SPN01	1.1	10	133787423	133797422	1	1	0.555601
SPN01	1.1	10	133787423	133797422	2	2	0.444399
SPN01	1.1	11	1	59999	1	1	0.555601
SPN01	1.1	11	1	59999	2	2	0.444399
SPN01	1.1	11	60000	2678163	1	1	0.555601
SPN01	1.1	11	60000	2678163	2	1	0.000407332
SPN01	1.1	11	60000	2678163	2	2	0.443585
SPN01	1.1	11	60000	2678163	3	2	0.000407332
SPN01	1.1	11	2678164	6809698	1	1	0.555601
SPN01	1.1	11	2678164	6809698	2	1	0.000407332
SPN01	1.1	11	2678164	6809698	2	2	0.443585
SPN01	1.1	11	2678164	6809698	3	2	0.000407332
SPN01	1.1	11	6809699	7218320	1	1	0.555601
SPN01	1.1	11	6809699	7218320	2	2	0.443992
SPN01	1.1	11	6809699	7218320	3	2	0.000407332
SPN01	1.1	11	7218321	83506263	1	1	0.555601
SPN01	1.1	11	7218321	83506263	2	2	0.444399
SPN01	1.1	11	83506264	84620385	1	1	0.555601
SPN01	1.1	11	83506264	84620385	2	2	0.444399
SPN01	1.1	11	84620386	91608303	1	1	0.555601
SPN01	1.1	11	84620386	91608303	2	2	0.444399
SPN01	1.1	11	91608304	95759443	1	1	0.555601
SPN01	1.1	11	91608304	95759443	2	1	0.00570265
SPN01	1.1	11	91608304	95759443	2	2	0.438697
SPN01	1.1	11	95759444	98914335	1	1	0.555601
SPN01	1.1	11	95759444	98914335	2	2	0.444399
SPN01	1.1	11	98914336	99138357	1	1	0.555601
SPN01	1.1	11	98914336	99138357	2	2	0.443177
SPN01	1.1	11	98914336	99138357	3	2	0.001222
SPN01	1.1	11	99138358	105637960	1	1	0.555601
SPN01	1.1	11	99138358	105637960	2	2	0.443177
SPN01	1.1	11	99138358	105637960	3	2	0.001222
SPN01	1.1	11	105637961	109229384	1	1	0.555601
SPN01	1.1	11	105637961	109229384	2	2	0.443177
SPN01	1.1	11	105637961	109229384	3	2	0.001222
SPN01	1.1	11	109229385	110734851	1	1	0.555601
SPN01	1.1	11	109229385	110734851	2	2	0.443177
SPN01	1.1	11	109229385	110734851	3	2	0.001222
SPN01	1.1	11	110734852	115911720	2	1	0.555601
SPN01	1.1	11	110734852	115911720	4	2	0.443177
SPN01	1.1	11	110734852	115911720	5	2	0.001222
SPN01	1.1	11	115911721	119067683	2	1	0.555601
SPN01	1.1	11	115911721	119067683	4	2	0.443177
SPN01	1.1	11	115911721	119067683	5	2	0.001222
SPN01	1.1	11	119067684	123282217	2	1	0.555601
SPN01	1.1	11	119067684	123282217	4	2	0.444399
SPN01	1.1	11	123282218	135086622	1	1	0.555601
SPN01	1.1	11	123282218	135086622	2	2	0.444399
SPN01	1.1	12	1	83753	1	1	0.555601
SPN01	1.1	12	1	83753	2	2	0.444399
SPN01	1.1	12	83754	913033	1	1	0.555601
SPN01	1.1	12	83754	913033	2	2	0.444399
SPN01	1.1	12	913034	5535258	1	1	0.555601
SPN01	1.1	12	913034	5535258	2	2	0.444399
SPN01	1.1	12	5535259	7401323	1	1	0.555601
SPN01	1.1	12	5535259	7401323	2	2	0.444399
SPN01	1.1	12	7401324	17797239	1	1	0.555601
SPN01	1.1	12	7401324	17797239	2	2	0.444399
SPN01	1.1	12	17797240	19110014	1	1	0.555601
SPN01	1.1	12	17797240	19110014	2	2	0.444399
SPN01	1.1	12	19110015	24887096	1	1	0.555601
SPN01	1.1	12	19110015	24887096	2	2	0.444399
SPN01	1.1	12	24887097	30180504	1	1	0.555601
SPN01	1.1	12	24887097	30180504	2	1	0.000407332
SPN01	1.1	12	24887097	30180504	2	2	0.443992
SPN01	1.1	12	30180505	44074480	1	1	0.555601
SPN01	1.1	12	30180505	44074480	2	2	0.444399
SPN01	1.1	12	44074481	46345667	1	1	0.555601
SPN01	1.1	12	44074481	46345667	2	2	0.444399
SPN01	1.1	12	46345668	75177626	1	1	0.555601
SPN01	1.1	12	46345668	75177626	2	2	0.444399
SPN01	1.1	12	75177627	76764422	1	1	0.555601
SPN01	1.1	12	75177627	76764422	2	2	0.444399
SPN01	1.1	12	76764423	86088472	1	1	0.555601
SPN01	1.1	12	76764423	86088472	2	2	0.444399
SPN01	1.1	12	86088473	89009111	1	1	0.554379
SPN01	1.1	12	86088473	89009111	2	1	0.001222
SPN01	1.1	12	86088473	89009111	2	2	0.444399
SPN01	1.1	12	89009112	102450253	1	1	0.555601
SPN01	1.1	12	89009112	102450253	2	2	0.444399
SPN01	1.1	12	102450254	103683219	2	1	0.555601
SPN01	1.1	12	102450254	103683219	4	2	0.444399
SPN01	1.1	12	103683220	133275309	1	1	0.555601
SPN01	1.1	12	103683220	133275309	2	2	0.444399
SPN01	1.1	13	1	20339339	1	1	0.555601
SPN01	1.1	13	1	20339339	2	2	0.444399
SPN01	1.1	13	20339340	23111095	1	1	0.555601
SPN01	1.1	13	20339340	23111095	2	2	0.44277
SPN01	1.1	13	20339340	23111095	3	2	0.00162933
SPN01	1.1	13	23111096	24013612	1	1	0.555193
SPN01	1.1	13	23111096	24013612	2	1	0.000407332
SPN01	1.1	13	23111096	24013612	2	2	0.44277
SPN01	1.1	13	23111096	24013612	3	2	0.00162933
SPN01	1.1	13	24013613	24617666	1	1	0.555601
SPN01	1.1	13	24013613	24617666	2	2	0.44277
SPN01	1.1	13	24013613	24617666	3	2	0.00162933
SPN01	1.1	13	24617667	25314643	1	1	0.555601
SPN01	1.1	13	24617667	25314643	2	2	0.441955
SPN01	1.1	13	24617667	25314643	3	2	0.00244399
SPN01	1.1	13	25314644	26162592	1	1	0.555601
SPN01	1.1	13	25314644	26162592	2	1	0.000407332
SPN01	1.1	13	25314644	26162592	2	2	0.441548
SPN01	1.1	13	25314644	26162592	3	2	0.00244399
SPN01	1.1	13	26162593	27357250	1	1	0.555601
SPN01	1.1	13	26162593	27357250	2	2	0.441955
SPN01	1.1	13	26162593	27357250	3	2	0.00244399
SPN01	1.1	13	27357251	28687231	1	1	0.555601
SPN01	1.1	13	27357251	28687231	2	2	0.44277
SPN01	1.1	13	27357251	28687231	3	2	0.00162933
SPN01	1.1	13	28687232	32724620	1	0	0.555601
SPN01	1.1	13	28687232	32724620	2	0	0.44277
SPN01	1.1	13	28687232	32724620	3	0	0.00162933
SPN01	1.1	13	32724621	33073629	1	0	0.555601
SPN01	1.1	13	32724621	33073629	2	0	0.44277
SPN01	1.1	13	32724621	33073629	3	0	0.00162933
SPN01	1.1	13	33073630	33162589	1	0	0.555601
SPN01	1.1	13	33073630	33162589	2	0	0.444399
SPN01	1.1	13	33162590	50525011	1	1	0.555601
SPN01	1.1	13	33162590	50525011	2	2	0.444399
SPN01	1.1	13	50525012	63384584	2	1	0.555601
SPN01	1.1	13	50525012	63384584	4	2	0.444399
SPN01	1.1	13	63384585	65559112	2	1	0.555601
SPN01	1.1	13	63384585	65559112	4	2	0.444399
SPN01	1.1	13	65559113	83066544	1	1	0.555601
SPN01	1.1	13	65559113	83066544	2	2	0.444399
SPN01	1.1	13	83066545	87746623	1	1	0.553971
SPN01	1.1	13	83066545	87746623	2	1	0.00162933
SPN01	1.1	13	83066545	87746623	2	2	0.444399
SPN01	1.1	13	87746624	87985911	1	1	0.553971
SPN01	1.1	13	87746624	87985911	2	1	0.00162933
SPN01	1.1	13	87746624	87985911	2	2	0.443992
SPN01	1.1	13	87746624	87985911	3	2	0.000407332
SPN01	1.1	13	87985912	92020185	1	1	0.555601
SPN01	1.1	13	87985912	92020185	2	2	0.443992
SPN01	1.1	13	87985912	92020185	3	2	0.000407332
SPN01	1.1	13	92020186	98953503	1	1	0.555601
SPN01	1.1	13	92020186	98953503	2	2	0.444399
SPN01	1.1	13	98953504	100931977	1	1	0.555601
SPN01	1.1	13	98953504	100931977	2	2	0.443992
SPN01	1.1	13	98953504	100931977	3	2	0.000407332
SPN01	1.1	13	100931978	105725051	1	1	0.555193
SPN01	1.1	13	100931978	105725051	2	1	0.000407332
SPN01	1.1	13	100931978	105725051	2	2	0.443992
SPN01	1.1	13	100931978	105725051	3	2	0.000407332
SPN01	1.1	13	105725052	107498565	1	1	0.555193
SPN01	1.1	13	105725052	107498565	2	1	0.000407332
SPN01	1.1	13	105725052	107498565	2	2	0.443992
SPN01	1.1	13	105725052	107498565	3	2	0.000407332
SPN01	1.1	13	107498566	107743516	1	1	0.555193
SPN01	1.1	13	107498566	107743516	2	1	0.000407332
SPN01	1.1	13	107498566	107743516	2	2	0.444399
SPN01	1.1	13	107743517	108400291	1	1	0.555193
SPN01	1.1	13	107743517	108400291	2	1	0.000407332
SPN01	1.1	13	107743517	108400291	2	2	0.441955
SPN01	1.1	13	107743517	108400291	3	2	0.00244399
SPN01	1.1	13	108400292	112501092	1	1	0.555193
SPN01	1.1	13	108400292	112501092	2	1	0.000407332
SPN01	1.1	13	108400292	112501092	2	2	0.444399
SPN01	1.1	13	112501093	114344403	1	1	0.555601
SPN01	1.1	13	112501093	114344403	2	2	0.444399
SPN01	1.1	13	114344404	114364328	1	1	0.555601
SPN01	1.1	13	114344404	114364328	2	2	0.444399
SPN01	1.1	14	1	21100630	1	1	0.555601
SPN01	1.1	14	1	21100630	2	2	0.444399
SPN01	1.1	14	21100631	26477528	1	1	0.555601
SPN01	1.1	14	21100631	26477528	2	2	0.444399
SPN01	1.1	14	26477529	46719915	1	0	0.555601
SPN01	1.1	14	26477529	46719915	2	0	0.444399
SPN01	1.1	14	46719916	48062821	1	0	0.555601
SPN01	1.1	14	46719916	48062821	2	0	0.444399
SPN01	1.1	14	48062822	54138658	1	0	0.555601
SPN01	1.1	14	48062822	54138658	2	0	0.444399
SPN01	1.1	14	54138659	106881350	1	0	0.555601
SPN01	1.1	14	54138659	106881350	2	0	0.444399
SPN01	1.1	14	106881351	107043718	1	1	0.555601
SPN01	1.1	14	106881351	107043718	2	2	0.444399
SPN01	1.1	15	1	24186353	1	1	0.555601
SPN01	1.1	15	1	24186353	2	2	0.444399
SPN01	1.1	15	24186354	40151810	2	1	0.555601
SPN01	1.1	15	24186354	40151810	4	2	0.444399
SPN01	1.1	15	40151811	43324380	1	1	0.000407332
SPN01	1.1	15	40151811	43324380	2	1	0.555193
SPN01	1.1	15	40151811	43324380	4	2	0.444399
SPN01	1.1	15	43324381	51406549	2	1	0.555601
SPN01	1.1	15	43324381	51406549	4	2	0.444399
SPN01	1.1	15	51406550	58710590	2	1	0.555601
SPN01	1.1	15	51406550	58710590	4	2	0.443992
SPN01	1.1	15	51406550	58710590	4	3	0.000407332
SPN01	1.1	15	58710591	80436907	2	1	0.555601
SPN01	1.1	15	58710591	80436907	4	2	0.443992
SPN01	1.1	15	58710591	80436907	4	3	0.000407332
SPN01	1.1	15	80436908	85775032	2	1	0.555601
SPN01	1.1	15	80436908	85775032	4	2	0.443992
SPN01	1.1	15	80436908	85775032	4	3	0.000407332
SPN01	1.1	15	85775033	101362870	2	1	0.555601
SPN01	1.1	15	85775033	101362870	4	2	0.444399
SPN01	1.1	15	101362871	101981189	1	1	0.555601
SPN01	1.1	15	101362871	101981189	2	2	0.444399
SPN01	1.1	15	101981190	101991189	1	1	0.555601
SPN01	1.1	15	101981190	101991189	2	2	0.444399
SPN01	1.1	16	1	77026768	1	1	0.555601
SPN01	1.1	16	1	77026768	2	2	0.444399
SPN01	1.1	16	77026769	78133199	1	1	0.555601
SPN01	1.1	16	77026769	78133199	2	2	0.443992
SPN01	1.1	16	77026769	78133199	3	2	0.000407332
SPN01	1.1	16	78133200	83488101	1	1	0.555601
SPN01	1.1	16	78133200	83488101	2	2	0.444399
SPN01	1.1	16	83488102	84866815	1	1	0.555601
SPN01	1.1	16	83488102	84866815	2	2	0.444399
SPN01	1.1	16	84866816	90338345	1	1	0.555601
SPN01	1.1	16	84866816	90338345	2	2	0.444399
SPN01	1.1	17	1	53998856	1	1	0.555601
SPN01	1.1	17	1	53998856	2	2	0.444399
SPN01	1.1	17	53998857	56186552	2	1	0.555601
SPN01	1.1	17	53998857	56186552	4	2	0.444399
SPN01	1.1	17	56186553	57111757	1	1	0.555601
SPN01	1.1	17	56186553	57111757	2	2	0.444399
SPN01	1.1	17	57111758	58211601	1	0	0.000814664
SPN01	1.1	17	57111758	58211601	1	1	0.554786
SPN01	1.1	17	57111758	58211601	2	2	0.444399
SPN01	1.1	17	58211602	83257441	1	1	0.555601
SPN01	1.1	17	58211602	83257441	2	2	0.444399
SPN01	1.1	18	1	1759866	1	1	0.555601
SPN01	1.1	18	1	1759866	2	2	0.444399
SPN01	1.1	18	1759867	4594206	1	0	0.555601
SPN01	1.1	18	1759867	4594206	2	0	0.444399
SPN01	1.1	18	4594207	39953805	1	1	0.555601
SPN01	1.1	18	4594207	39953805	2	2	0.444399
SPN01	1.1	18	39953806	43167686	1	1	0.555601
SPN01	1.1	18	39953806	43167686	2	1	0.000407332
SPN01	1.1	18	39953806	43167686	2	2	0.443992
SPN01	1.1	18	43167687	73088657	1	1	0.555601
SPN01	1.1	18	43167687	73088657	2	2	0.444399
SPN01	1.1	18	73088658	77862523	1	1	0.555601
SPN01	1.1	18	73088658	77862523	2	2	0.443992
SPN01	1.1	18	73088658	77862523	3	2	0.000407332
SPN01	1.1	18	77862524	80259271	1	1	0.555601
SPN01	1.1	18	77862524	80259271	2	2	0.443992
SPN01	1.1	18	77862524	80259271	3	2	0.000407332
SPN01	1.1	18	80259272	80373285	1	1	0.555601
SPN01	1.1	18	80259272	80373285	2	2	0.444399
SPN01	1.1	19	1	59999	1	1	0.555601
SPN01	1.1	19	1	59999	2	2	0.444399
SPN01	1.1	19	60000	2430243	1	1	0.555601
SPN01	1.1	19	60000	2430243	2	2	0.444399
SPN01	1.1	19	2430244	9237324	1	1	0.555601
SPN01	1.1	19	2430244	9237324	2	2	0.444399
SPN01	1.1	19	9237325	14792119	1	1	0.555601
SPN01	1.1	19	9237325	14792119	2	2	0.443992
SPN01	1.1	19	9237325	14792119	3	2	0.000407332
SPN01	1.1	19	14792120	14954080	1	1	0.555601
SPN01	1.1	19	14792120	14954080	2	2	0.444399
SPN01	1.1	19	14954081	15587724	1	1	0.555601
SPN01	1.1	19	14954081	15587724	2	2	0.444399
SPN01	1.1	19	15587725	15639190	1	1	0.555601
SPN01	1.1	19	15587725	15639190	2	2	0.444399
SPN01	1.1	19	15639191	55301243	1	1	0.555601
SPN01	1.1	19	15639191	55301243	2	2	0.444399
SPN01	1.1	19	55301244	57918310	1	1	0.555601
SPN01	1.1	19	55301244	57918310	2	2	0.443992
SPN01	1.1	19	55301244	57918310	3	2	0.000407332
SPN01	1.1	19	57918311	58617616	1	1	0.555601
SPN01	1.1	19	57918311	58617616	2	2	0.444399
SPN01	1.1	20	1	9472353	1	1	0.555601
SPN01	1.1	20	1	9472353	2	2	0.444399
SPN01	1.1	20	9472354	14851896	2	1	0.555601
SPN01	1.1	20	9472354	14851896	4	2	0.444399
SPN01	1.1	20	14851897	18678991	1	1	0.555601
SPN01	1.1	20	14851897	18678991	2	2	0.444399
SPN01	1.1	20	18678992	19214787	1	1	0.555193
SPN01	1.1	20	18678992	19214787	2	1	0.000407332
SPN01	1.1	20	18678992	19214787	2	2	0.444399
SPN01	1.1	20	19214788	21587803	1	1	0.555601
SPN01	1.1	20	19214788	21587803	2	2	0.444399
SPN01	1.1	20	21587804	22966788	1	1	0.555601
SPN01	1.1	20	21587804	22966788	2	1	0.000814664
SPN01	1.1	20	21587804	22966788	2	2	0.443585
SPN01	1.1	20	22966789	34063387	1	1	0.555601
SPN01	1.1	20	22966789	34063387	2	2	0.444399
SPN01	1.1	20	34063388	42842396	1	1	0.555601
SPN01	1.1	20	34063388	42842396	2	2	0.438697
SPN01	1.1	20	34063388	42842396	3	2	0.00570265
SPN01	1.1	20	42842397	45819710	1	1	0.555601
SPN01	1.1	20	42842397	45819710	2	2	0.438697
SPN01	1.1	20	42842397	45819710	3	2	0.00570265
SPN01	1.1	20	45819711	47881980	1	1	0.555601
SPN01	1.1	20	45819711	47881980	2	2	0.438697
SPN01	1.1	20	45819711	47881980	3	2	0.00570265
SPN01	1.1	20	47881981	48407845	1	1	0.555601
SPN01	1.1	20	47881981	48407845	2	2	0.444399
SPN01	1.1	20	48407846	64334167	1	1	0.555601
SPN01	1.1	20	48407846	64334167	2	2	0.444399
SPN01	1.1	20	64334168	64444167	1	1	0.555601
SPN01	1.1	20	64334168	64444167	2	2	0.444399
SPN01	1.1	21	1	20685018	1	1	0.555601
SPN01	1.1	21	1	20685018	2	2	0.444399
SPN01	1.1	21	20685019	21280811	1	1	0.555601
SPN01	1.1	21	20685019	21280811	2	2	0.444399
SPN01	1.1	21	21280812	32627209	1	1	0.555601
SPN01	1.1	21	21280812	32627209	2	2	0.444399
SPN01	1.1	21	32627210	35391377	1	1	0.555601
SPN01	1.1	21	32627210	35391377	2	2	0.444399
SPN01	1.1	21	35391378	35721260	1	1	0.555601
SPN01	1.1	21	35391378	35721260	2	2	0.444399
SPN01	1.1	21	35721261	37140519	2	1	0.555601
SPN01	1.1	21	35721261	37140519	4	2	0.444399
SPN01	1.1	21	37140520	37385329	1	1	0.555601
SPN01	1.1	21	37140520	37385329	2	2	0.444399
SPN01	1.1	21	37385330	46699983	1	1	0.555601
SPN01	1.1	21	37385330	46699983	2	2	0.444399
SPN01	1.1	21	46699984	46709983	1	1	0.555601
SPN01	1.1	21	46699984	46709983	2	2	0.444399
SPN01	1.1	22	1	40285570	1	1	0.555601
SPN01	1.1	22	1	40285570	2	2	0.444399
SPN01	1.1	22	40285571	50806138	1	1	0.555601
SPN01	1.1	22	40285571	50806138	2	1	0.000407332
SPN01	1.1	22	40285571	50806138	2	2	0.443992
SPN01	1.1	22	50806139	50818468	1	1	0.555601
SPN01	1.1	22	50806139	50818468	2	2	0.444399
SPN01	1.1	X	1	10036885	1	0	0.555601
SPN01	1.1	X	1	10036885	2	0	0.444399
SPN01	1.1	X	10036886	13073353	1	0	0.555601
SPN01	1.1	X	10036886	13073353	2	0	0.443992
SPN01	1.1	X	10036886	13073353	3	0	0.000407332
SPN01	1.1	X	13073354	83502641	1	0	0.555601
SPN01	1.1	X	13073354	83502641	2	0	0.444399
SPN01	1.1	X	83502642	88703686	1	0	0.555601
SPN01	1.1	X	83502642	88703686	2	0	0.444399
SPN01	1.1	X	88703687	88751684	2	0	0.555601
SPN01	1.1	X	88703687	88751684	4	0	0.444399
SPN01	1.1	X	88751685	89898994	3	0	0.555601
SPN01	1.1	X	88751685	89898994	6	0	0.444399
SPN01	1.1	X	89898995	94578845	2	0	0.555601
SPN01	1.1	X	89898995	94578845	4	0	0.444399
SPN01	1.1	X	94578846	97316679	1	0	0.555601
SPN01	1.1	X	94578846	97316679	2	0	0.444399
SPN01	1.1	X	97316680	98625976	1	0	0.555601
SPN01	1.1	X	97316680	98625976	2	0	0.443992
SPN01	1.1	X	97316680	98625976	3	0	0.000407332
SPN01	1.1	X	98625977	101177570	1	0	0.555601
SPN01	1.1	X	98625977	101177570	2	0	0.443585
SPN01	1.1	X	98625977	101177570	3	0	0.000814664
SPN01	1.1	X	101177571	105123854	1	0	0.555601
SPN01	1.1	X	101177571	105123854	2	0	0.443992
SPN01	1.1	X	101177571	105123854	3	0	0.000407332
SPN01	1.1	X	105123855	109669191	2	0	0.555601
SPN01	1.1	X	105123855	109669191	4	0	0.443992
SPN01	1.1	X	105123855	109669191	5	0	0.000407332
SPN01	1.1	X	109669192	109796692	2	0	0.555601
SPN01	1.1	X	109669192	109796692	4	0	0.443992
SPN01	1.1	X	109669192	109796692	5	0	0.000407332
SPN01	1.1	X	109796693	109839671	2	0	0.555601
SPN01	1.1	X	109796693	109839671	4	0	0.443992
SPN01	1.1	X	109796693	109839671	5	0	0.000407332
SPN01	1.1	X	109839672	109960777	2	0	0.554786
SPN01	1.1	X	109839672	109960777	3	0	0.000814664
SPN01	1.1	X	109839672	109960777	4	0	0.443992
SPN01	1.1	X	109839672	109960777	5	0	0.000407332
SPN01	1.1	X	109960778	110009453	3	0	0.554786
SPN01	1.1	X	109960778	110009453	4	0	0.000814664
SPN01	1.1	X	109960778	110009453	6	0	0.443992
SPN01	1.1	X	109960778	110009453	7	0	0.000407332
SPN01	1.1	X	110009454	116999466	4	0	0.554786
SPN01	1.1	X	110009454	116999466	5	0	0.000814664
SPN01	1.1	X	110009454	116999466	8	0	0.443992
SPN01	1.1	X	110009454	116999466	9	0	0.000407332
SPN01	1.1	X	116999467	120625327	3	0	0.554786
SPN01	1.1	X	116999467	120625327	4	0	0.000814664
SPN01	1.1	X	116999467	120625327	6	0	0.443992
SPN01	1.1	X	116999467	120625327	7	0	0.000407332
SPN01	1.1	X	120625328	120860327	3	0	0.554786
SPN01	1.1	X	120625328	120860327	4	0	0.000814664
SPN01	1.1	X	120625328	120860327	6	0	0.443992
SPN01	1.1	X	120625328	120860327	7	0	0.000407332
SPN01	1.1	X	120860328	122205061	3	0	0.554786
SPN01	1.1	X	120860328	122205061	4	0	0.000814664
SPN01	1.1	X	120860328	122205061	6	0	0.443992
SPN01	1.1	X	120860328	122205061	7	0	0.000407332
SPN01	1.1	X	122205062	129333166	3	0	0.555601
SPN01	1.1	X	122205062	129333166	6	0	0.443992
SPN01	1.1	X	122205062	129333166	7	0	0.000407332
SPN01	1.1	X	129333167	130370133	3	0	0.555601
SPN01	1.1	X	129333167	130370133	6	0	0.443992
SPN01	1.1	X	129333167	130370133	7	0	0.000407332
SPN01	1.1	X	130370134	130524082	3	0	0.555601
SPN01	1.1	X	130370134	130524082	6	0	0.443992
SPN01	1.1	X	130370134	130524082	7	0	0.000407332
SPN01	1.1	X	130524083	136123048	2	0	0.555601
SPN01	1.1	X	130524083	136123048	4	0	0.443992
SPN01	1.1	X	130524083	136123048	5	0	0.000407332
SPN01	1.1	X	136123049	138866471	2	0	0.555601
SPN01	1.1	X	136123049	138866471	4	0	0.443992
SPN01	1.1	X	136123049	138866471	5	0	0.000407332
SPN01	1.1	X	138866472	141753988	2	0	0.555601
SPN01	1.1	X	138866472	141753988	4	0	0.444399
SPN01	1.1	X	141753989	143076170	2	0	0.555601
SPN01	1.1	X	141753989	143076170	4	0	0.444399
SPN01	1.1	X	143076171	144346900	1	0	0.555601
SPN01	1.1	X	143076171	144346900	2	0	0.444399
SPN01	1.1	X	144346901	145199588	1	0	0.555601
SPN01	1.1	X	144346901	145199588	2	0	0.444399
SPN01	1.1	X	145199589	146456795	1	0	0.555601
SPN01	1.1	X	145199589	146456795	2	0	0.444399
SPN01	1.1	X	146456796	147308116	1	0	0.555601
SPN01	1.1	X	146456796	147308116	2	0	0.444399
SPN01	1.1	X	147308117	156030895	1	0	0.555601
SPN01	1.1	X	147308117	156030895	2	0	0.444399
SPN01	1.1	X	156030896	156040895	1	0	0.555601
SPN01	1.1	X	156030896	156040895	2	0	0.444399
SPN01	1.1	Y	1	57227415	1	0	0.555601
SPN01	1.1	Y	1	57227415	2	0	0.444399
SPN01	1.2	1	1	1613728	1	1	1
SPN01	1.2	1	1613729	42650249	1	0	0.00853606
SPN01	1.2	1	1613729	42650249	1	1	0.991464
SPN01	1.2	1	42650250	45187039	1	0	0.00853606
SPN01	1.2	1	42650250	45187039	1	1	0.991464
SPN01	1.2	1	45187040	49582904	1	0	0.00853606
SPN01	1.2	1	45187040	49582904	1	1	0.991464
SPN01	1.2	1	49582905	77368315	1	0	0.00853606
SPN01	1.2	1	49582905	77368315	1	1	0.991464
SPN01	1.2	1	77368316	78533315	1	0	0.00853606
SPN01	1.2	1	77368316	78533315	1	1	0.991464
SPN01	1.2	1	78533316	87052269	1	0	0.00853606
SPN01	1.2	1	78533316	87052269	1	1	0.991464
SPN01	1.2	1	87052270	94143289	1	0	0.00853606
SPN01	1.2	1	87052270	94143289	1	1	0.99061
SPN01	1.2	1	87052270	94143289	2	1	0.000853606
SPN01	1.2	1	94143290	100541074	1	0	0.00853606
SPN01	1.2	1	94143290	100541074	1	1	0.991464
SPN01	1.2	1	100541075	106725864	1	0	0.00853606
SPN01	1.2	1	100541075	106725864	1	1	0.991464
SPN01	1.2	1	106725865	116351703	1	0	0.00853606
SPN01	1.2	1	106725865	116351703	1	1	0.991464
SPN01	1.2	1	116351704	118858184	1	1	1
SPN01	1.2	1	118858185	150338813	1	1	1
SPN01	1.2	1	150338814	150571016	1	1	1
SPN01	1.2	1	150571017	151284524	1	1	0.999146
SPN01	1.2	1	150571017	151284524	2	1	0.000853606
SPN01	1.2	1	151284525	199470867	1	1	0.999146
SPN01	1.2	1	151284525	199470867	2	1	0.000853606
SPN01	1.2	1	199470868	210969811	1	1	1
SPN01	1.2	1	210969812	215938306	1	1	0.999146
SPN01	1.2	1	210969812	215938306	2	1	0.000853606
SPN01	1.2	1	215938307	235099898	1	1	1
SPN01	1.2	1	235099899	244868797	1	1	1
SPN01	1.2	1	244868798	245586001	1	1	1
SPN01	1.2	1	245586002	246101095	1	0	1
SPN01	1.2	1	246101096	246152064	1	0	1
SPN01	1.2	1	246152065	248946422	1	1	1
SPN01	1.2	1	248946423	248956422	1	1	1
SPN01	1.2	2	1	2922139	1	1	1
SPN01	1.2	2	2922140	5211643	1	1	0.999573
SPN01	1.2	2	2922140	5211643	2	1	0.000426803
SPN01	1.2	2	5211644	18662682	1	1	0.999573
SPN01	1.2	2	5211644	18662682	2	1	0.000426803
SPN01	1.2	2	18662683	24588385	1	1	0.999573
SPN01	1.2	2	18662683	24588385	2	1	0.000426803
SPN01	1.2	2	24588386	55385607	1	1	1
SPN01	1.2	2	55385608	59753531	1	1	1
SPN01	1.2	2	59753532	66932006	1	0	1
SPN01	1.2	2	66932007	80172821	1	1	1
SPN01	1.2	2	80172822	86641761	1	1	1
SPN01	1.2	2	86641762	88848555	2	1	1
SPN01	1.2	2	88848556	125846948	1	1	1
SPN01	1.2	2	125846949	136146825	1	1	1
SPN01	1.2	2	136146826	136717860	1	1	1
SPN01	1.2	2	136717861	143606194	1	1	1
SPN01	1.2	2	143606195	147766396	2	1	1
SPN01	1.2	2	147766397	155109399	1	1	1
SPN01	1.2	2	155109400	159621752	1	1	0.999146
SPN01	1.2	2	155109400	159621752	2	1	0.000853606
SPN01	1.2	2	159621753	164697704	1	1	0.999146
SPN01	1.2	2	159621753	164697704	2	1	0.000853606
SPN01	1.2	2	164697705	165894414	1	1	0.999146
SPN01	1.2	2	164697705	165894414	2	1	0.000853606
SPN01	1.2	2	165894415	166049050	1	1	0.999146
SPN01	1.2	2	165894415	166049050	2	1	0.000853606
SPN01	1.2	2	166049051	167407961	1	1	1
SPN01	1.2	2	167407962	184413240	1	1	1
SPN01	1.2	2	184413241	186112022	2	1	1
SPN01	1.2	2	186112023	195300173	1	1	1
SPN01	1.2	2	195300174	205053273	1	1	0.999146
SPN01	1.2	2	195300174	205053273	2	1	0.000853606
SPN01	1.2	2	205053274	206574904	1	1	0.999146
SPN01	1.2	2	205053274	206574904	2	1	0.000853606
SPN01	1.2	2	206574905	206819615	1	1	1
SPN01	1.2	2	206819616	209744136	1	1	1
SPN01	1.2	2	209744137	211188426	1	1	1
SPN01	1.2	2	211188427	212469092	1	1	1
SPN01	1.2	2	212469093	221931344	1	1	1
SPN01	1.2	2	221931345	231673595	1	0	0.000853606
SPN01	1.2	2	221931345	231673595	1	1	0.999146
SPN01	1.2	2	231673596	232992589	1	0	0.000853606
SPN01	1.2	2	231673596	232992589	1	1	0.999146
SPN01	1.2	2	232992590	242160331	1	0	0.000853606
SPN01	1.2	2	232992590	242160331	1	1	0.999146
SPN01	1.2	2	242160332	242193529	1	1	1
SPN01	1.2	3	1	18321	1	1	1
SPN01	1.2	3	18322	18736429	2	1	1
SPN01	1.2	3	18736430	36998300	1	1	1
SPN01	1.2	3	36998301	51085697	1	0	0.00213402
SPN01	1.2	3	36998301	51085697	1	1	0.997866
SPN01	1.2	3	51085698	105955551	1	1	1
SPN01	1.2	3	105955552	114232759	1	1	1
SPN01	1.2	3	114232760	115202386	2	1	1
SPN01	1.2	3	115202387	115671800	1	1	1
SPN01	1.2	3	115671801	125052698	1	1	1
SPN01	1.2	3	125052699	135941838	1	1	0.999573
SPN01	1.2	3	125052699	135941838	2	1	0.000426803
SPN01	1.2	3	135941839	194841949	1	1	1
SPN01	1.2	3	194841950	196571717	1	1	1
SPN01	1.2	3	196571718	198295559	1	1	1
SPN01	1.2	4	1	3000887	1	1	1
SPN01	1.2	4	3000888	4879509	1	1	0.999573
SPN01	1.2	4	3000888	4879509	2	1	0.000426803
SPN01	1.2	4	4879510	13243093	1	1	1
SPN01	1.2	4	13243094	19742693	1	0	0.000853606
SPN01	1.2	4	13243094	19742693	1	1	0.999146
SPN01	1.2	4	19742694	27419189	1	0	0.000853606
SPN01	1.2	4	19742694	27419189	1	1	0.999146
SPN01	1.2	4	27419190	31421729	1	1	1
SPN01	1.2	4	31421730	39745979	1	1	1
SPN01	1.2	4	39745980	43366016	1	1	1
SPN01	1.2	4	43366017	52148432	1	1	1
SPN01	1.2	4	52148433	57463181	1	1	1
SPN01	1.2	4	57463182	62789526	2	1	1
SPN01	1.2	4	62789527	65834563	2	1	0.999573
SPN01	1.2	4	62789527	65834563	3	1	0.000426803
SPN01	1.2	4	65834564	66987650	1	1	0.0213402
SPN01	1.2	4	65834564	66987650	2	1	0.978233
SPN01	1.2	4	65834564	66987650	3	1	0.000426803
SPN01	1.2	4	66987651	68468122	2	1	0.999573
SPN01	1.2	4	66987651	68468122	3	1	0.000426803
SPN01	1.2	4	68468123	68526588	2	1	1
SPN01	1.2	4	68526589	110750559	2	1	1
SPN01	1.2	4	110750560	137891208	2	1	0.923175
SPN01	1.2	4	110750560	137891208	3	1	0.0768246
SPN01	1.2	4	137891209	141279852	3	1	0.923175
SPN01	1.2	4	137891209	141279852	4	1	0.0768246
SPN01	1.2	4	141279853	158015813	2	1	0.923175
SPN01	1.2	4	141279853	158015813	3	1	0.0768246
SPN01	1.2	4	158015814	163089403	2	1	0.923175
SPN01	1.2	4	158015814	163089403	3	1	0.0768246
SPN01	1.2	4	163089404	167965460	2	1	1
SPN01	1.2	4	167965461	171194999	2	1	0.99872
SPN01	1.2	4	167965461	171194999	2	2	0.00128041
SPN01	1.2	4	171195000	172238387	2	0	0.000853606
SPN01	1.2	4	171195000	172238387	2	1	0.997866
SPN01	1.2	4	171195000	172238387	2	2	0.00128041
SPN01	1.2	4	172238388	174537133	2	0	0.000853606
SPN01	1.2	4	172238388	174537133	2	1	0.997866
SPN01	1.2	4	172238388	174537133	2	2	0.00128041
SPN01	1.2	4	174537134	177086024	2	1	0.99872
SPN01	1.2	4	174537134	177086024	2	2	0.00128041
SPN01	1.2	4	177086025	180815525	2	1	1
SPN01	1.2	4	180815526	182703765	2	1	1
SPN01	1.2	4	182703766	190123121	2	1	1
SPN01	1.2	4	190123122	190214555	1	1	1
SPN01	1.2	5	1	2874523	1	1	1
SPN01	1.2	5	2874524	8435278	1	1	1
SPN01	1.2	5	8435279	11339396	2	1	1
SPN01	1.2	5	11339397	15483606	1	1	1
SPN01	1.2	5	15483607	17268562	1	1	1
SPN01	1.2	5	17268563	17418436	1	1	1
SPN01	1.2	5	17418437	25107082	1	1	1
SPN01	1.2	5	25107083	27027059	2	1	1
SPN01	1.2	5	27027060	30721665	2	1	1
SPN01	1.2	5	30721666	33511305	1	1	1
SPN01	1.2	5	33511306	36877891	1	1	0.99872
SPN01	1.2	5	33511306	36877891	2	1	0.00128041
SPN01	1.2	5	36877892	41519550	1	1	0.99872
SPN01	1.2	5	36877892	41519550	2	1	0.00128041
SPN01	1.2	5	41519551	43764619	1	1	0.99872
SPN01	1.2	5	41519551	43764619	2	1	0.00128041
SPN01	1.2	5	43764620	43832159	1	1	0.99872
SPN01	1.2	5	43764620	43832159	2	1	0.00128041
SPN01	1.2	5	43832160	44941815	1	1	0.99872
SPN01	1.2	5	43832160	44941815	2	1	0.00128041
SPN01	1.2	5	44941816	45803704	1	1	0.99872
SPN01	1.2	5	44941816	45803704	2	1	0.00128041
SPN01	1.2	5	45803705	50109806	1	1	1
SPN01	1.2	5	50109807	60263921	1	1	1
SPN01	1.2	5	60263922	93703350	1	1	1
SPN01	1.2	5	93703351	106534902	1	1	1
SPN01	1.2	5	106534903	107707517	1	1	1
SPN01	1.2	5	107707518	127707517	1	0	1
SPN01	1.2	5	127707518	130169765	1	1	1
SPN01	1.2	5	130169766	131201228	2	1	1
SPN01	1.2	5	131201229	135866594	1	1	1
SPN01	1.2	5	135866595	141181290	1	0	1
SPN01	1.2	5	141181291	151773583	1	1	1
SPN01	1.2	5	151773584	156038362	1	0	1
SPN01	1.2	5	156038363	162827370	1	1	1
SPN01	1.2	5	162827371	172945638	1	1	1
SPN01	1.2	5	172945639	174329310	1	1	1
SPN01	1.2	5	174329311	175635481	1	1	1
SPN01	1.2	5	175635482	181538259	1	1	1
SPN01	1.2	6	1	59999	1	1	1
SPN01	1.2	6	60000	6153525	1	1	1
SPN01	1.2	6	6153526	9206064	1	1	1
SPN01	1.2	6	9206065	10204098	2	1	1
SPN01	1.2	6	10204099	12636399	1	1	1
SPN01	1.2	6	12636400	13190783	1	1	1
SPN01	1.2	6	13190784	39678323	1	1	1
SPN01	1.2	6	39678324	41239112	1	1	0.999573
SPN01	1.2	6	39678324	41239112	2	1	0.000426803
SPN01	1.2	6	41239113	43759596	1	1	0.999573
SPN01	1.2	6	41239113	43759596	2	1	0.000426803
SPN01	1.2	6	43759597	55898471	1	1	0.999573
SPN01	1.2	6	43759597	55898471	2	1	0.000426803
SPN01	1.2	6	55898472	61796979	1	1	1
SPN01	1.2	6	61796980	62350051	1	1	1
SPN01	1.2	6	62350052	76037766	1	1	1
SPN01	1.2	6	76037767	79970704	1	1	0.999573
SPN01	1.2	6	76037767	79970704	2	1	0.000426803
SPN01	1.2	6	79970705	139915668	1	1	1
SPN01	1.2	6	139915669	140735063	2	1	1
SPN01	1.2	6	140735064	146117532	1	1	1
SPN01	1.2	6	146117533	151657676	2	1	1
SPN01	1.2	6	151657677	153417454	1	1	1
SPN01	1.2	6	153417455	162237156	2	1	1
SPN01	1.2	6	162237157	165165494	2	2	1
SPN01	1.2	6	165165495	170745979	2	1	1
SPN01	1.2	6	170745980	170805979	1	1	1
SPN01	1.2	7	1	3697093	1	1	1
SPN01	1.2	7	3697094	7180475	1	1	1
SPN01	1.2	7	7180476	7853779	1	1	1
SPN01	1.2	7	7853780	20536825	1	1	1
SPN01	1.2	7	20536826	21861331	1	1	0.999146
SPN01	1.2	7	20536826	21861331	2	1	0.000853606
SPN01	1.2	7	21861332	31747239	1	1	1
SPN01	1.2	7	31747240	42473976	1	1	1
SPN01	1.2	7	42473977	43906094	1	1	1
SPN01	1.2	7	43906095	78054922	1	1	1
SPN01	1.2	7	78054923	79114585	2	1	1
SPN01	1.2	7	79114586	91199725	1	1	1
SPN01	1.2	7	91199726	94981688	1	1	1
SPN01	1.2	7	94981689	96846714	1	1	1
SPN01	1.2	7	96846715	107667526	1	1	1
SPN01	1.2	7	107667527	108708470	1	1	1
SPN01	1.2	7	108708471	122484877	2	1	1
SPN01	1.2	7	122484878	127304348	1	1	0.000426803
SPN01	1.2	7	122484878	127304348	2	1	0.999573
SPN01	1.2	7	127304349	129112845	1	1	0.000426803
SPN01	1.2	7	127304349	129112845	2	1	0.999573
SPN01	1.2	7	129112846	139187317	1	1	0.000426803
SPN01	1.2	7	129112846	139187317	2	1	0.999573
SPN01	1.2	7	139187318	144394537	2	1	1
SPN01	1.2	7	144394538	159345973	1	1	1
SPN01	1.2	8	1	59999	1	1	1
SPN01	1.2	8	60000	2838378	2	1	1
SPN01	1.2	8	2838379	15671486	1	1	1
SPN01	1.2	8	15671487	19243897	1	1	1
SPN01	1.2	8	19243898	20837388	1	1	1
SPN01	1.2	8	20837389	32348472	1	1	1
SPN01	1.2	8	32348473	35412046	1	1	1
SPN01	1.2	8	35412047	39116394	1	1	0.999146
SPN01	1.2	8	35412047	39116394	2	1	0.000853606
SPN01	1.2	8	39116395	39692157	1	1	0.999146
SPN01	1.2	8	39116395	39692157	2	1	0.000853606
SPN01	1.2	8	39692158	40011942	1	1	1
SPN01	1.2	8	40011943	40693201	1	0	0.00128041
SPN01	1.2	8	40011943	40693201	1	1	0.99872
SPN01	1.2	8	40693202	41373570	1	1	1
SPN01	1.2	8	41373571	42219968	1	1	1
SPN01	1.2	8	42219969	46551703	1	1	1
SPN01	1.2	8	46551704	47388258	1	1	1
SPN01	1.2	8	47388259	47829839	1	1	1
SPN01	1.2	8	47829840	49154468	2	1	1
SPN01	1.2	8	49154469	50099479	3	1	1
SPN01	1.2	8	50099480	50118440	2	1	1
SPN01	1.2	8	50118441	50419775	2	2	1
SPN01	1.2	8	50419776	51410235	2	2	1
SPN01	1.2	8	51410236	67830259	2	2	1
SPN01	1.2	8	67830260	74069700	2	2	0.999573
SPN01	1.2	8	67830260	74069700	3	2	0.000426803
SPN01	1.2	8	74069701	75354617	2	2	0.999146
SPN01	1.2	8	74069701	75354617	3	2	0.000853606
SPN01	1.2	8	75354618	79631945	2	2	0.999573
SPN01	1.2	8	75354618	79631945	3	2	0.000426803
SPN01	1.2	8	79631946	80721194	2	1	0.999573
SPN01	1.2	8	79631946	80721194	3	1	0.000426803
SPN01	1.2	8	80721195	99856783	2	1	1
SPN01	1.2	8	99856784	109890382	1	1	1
SPN01	1.2	8	109890383	111433658	2	1	1
SPN01	1.2	8	111433659	112782765	1	1	1
SPN01	1.2	8	112782766	115581000	1	1	1
SPN01	1.2	8	115581001	134122362	1	1	1
SPN01	1.2	8	134122363	138436152	2	1	1
SPN01	1.2	8	138436153	139741888	2	1	1
SPN01	1.2	8	139741889	145078636	1	1	1
SPN01	1.2	8	145078637	145138636	1	1	1
SPN01	1.2	9	1	9999	1	1	1
SPN01	1.2	9	10000	21318317	1	0	1
SPN01	1.2	9	21318318	29750597	1	1	1
SPN01	1.2	9	29750598	31522491	1	1	1
SPN01	1.2	9	31522492	35003003	1	1	1
SPN01	1.2	9	35003004	115346764	1	1	1
SPN01	1.2	9	115346765	116299479	1	1	1
SPN01	1.2	9	116299480	138394717	1	1	1
SPN01	1.2	10	1	27540884	1	1	1
SPN01	1.2	10	27540885	28958789	1	1	0.999573
SPN01	1.2	10	27540885	28958789	2	1	0.000426803
SPN01	1.2	10	28958790	57487286	1	1	1
SPN01	1.2	10	57487287	66644800	1	1	1
SPN01	1.2	10	66644801	67869152	1	1	1
SPN01	1.2	10	67869153	69162090	1	1	0.999573
SPN01	1.2	10	67869153	69162090	2	1	0.000426803
SPN01	1.2	10	69162091	69725548	2	1	0.999573
SPN01	1.2	10	69162091	69725548	2	2	0.000426803
SPN01	1.2	10	69725549	72237504	2	1	1
SPN01	1.2	10	72237505	75341153	2	2	1
SPN01	1.2	10	75341154	77171137	2	1	1
SPN01	1.2	10	77171138	80304889	2	1	1
SPN01	1.2	10	80304890	86019141	1	1	1
SPN01	1.2	10	86019142	89413612	1	1	1
SPN01	1.2	10	89413613	91267351	1	0	0.000426803
SPN01	1.2	10	89413613	91267351	1	1	0.999573
SPN01	1.2	10	91267352	95163968	1	0	0.000426803
SPN01	1.2	10	91267352	95163968	1	1	0.999573
SPN01	1.2	10	95163969	117259381	1	1	1
SPN01	1.2	10	117259382	122495502	1	1	1
SPN01	1.2	10	122495503	133787422	1	1	1
SPN01	1.2	10	133787423	133797422	1	1	1
SPN01	1.2	11	1	59999	1	1	1
SPN01	1.2	11	60000	2678163	1	1	1
SPN01	1.2	11	2678164	6809698	1	1	1
SPN01	1.2	11	6809699	7218320	1	1	1
SPN01	1.2	11	7218321	83506263	1	1	1
SPN01	1.2	11	83506264	84620385	1	1	1
SPN01	1.2	11	84620386	91608303	1	1	1
SPN01	1.2	11	91608304	95759443	1	1	1
SPN01	1.2	11	95759444	98914335	1	1	1
SPN01	1.2	11	98914336	99138357	1	1	1
SPN01	1.2	11	99138358	105637960	1	1	1
SPN01	1.2	11	105637961	109229384	1	1	1
SPN01	1.2	11	109229385	110734851	1	1	0.999573
SPN01	1.2	11	109229385	110734851	2	1	0.000426803
SPN01	1.2	11	110734852	115911720	2	1	0.999573
SPN01	1.2	11	110734852	115911720	2	2	0.000426803
SPN01	1.2	11	115911721	119067683	2	1	1
SPN01	1.2	11	119067684	123282217	2	1	1
SPN01	1.2	11	123282218	135086622	1	1	1
SPN01	1.2	12	1	83753	1	1	1
SPN01	1.2	12	83754	913033	1	1	1
SPN01	1.2	12	913034	5535258	1	1	1
SPN01	1.2	12	5535259	7401323	1	1	0.999146
SPN01	1.2	12	5535259	7401323	2	1	0.000853606
SPN01	1.2	12	7401324	17797239	1	1	1
SPN01	1.2	12	17797240	19110014	1	1	1
SPN01	1.2	12	19110015	24887096	1	1	1
SPN01	1.2	12	24887097	30180504	1	1	1
SPN01	1.2	12	30180505	44074480	1	1	1
SPN01	1.2	12	44074481	46345667	1	1	1
SPN01	1.2	12	46345668	75177626	1	1	1
SPN01	1.2	12	75177627	76764422	1	1	1
SPN01	1.2	12	76764423	86088472	1	1	1
SPN01	1.2	12	86088473	89009111	1	1	1
SPN01	1.2	12	89009112	102450253	1	1	1
SPN01	1.2	12	102450254	103683219	2	1	1
SPN01	1.2	12	103683220	133275309	1	1	1
SPN01	1.2	13	1	20339339	1	1	1
SPN01	1.2	13	20339340	23111095	1	1	1
SPN01	1.2	13	23111096	24013612	1	1	1
SPN01	1.2	13	24013613	24617666	1	1	1
SPN01	1.2	13	24617667	25314643	1	1	1
SPN01	1.2	13	25314644	26162592	1	1	1
SPN01	1.2	13	26162593	27357250	1	1	1
SPN01	1.2	13	27357251	28687231	1	1	1
SPN01	1.2	13	28687232	32724620	1	0	1
SPN01	1.2	13	32724621	33073629	1	0	0.997439
SPN01	1.2	13	32724621	33073629	2	0	0.00256082
SPN01	1.2	13	33073630	33162589	1	0	0.997439
SPN01	1.2	13	33073630	33162589	2	0	0.00256082
SPN01	1.2	13	33162590	50525011	1	1	0.997439
SPN01	1.2	13	33162590	50525011	2	1	0.00256082
SPN01	1.2	13	50525012	63384584	2	1	0.997439
SPN01	1.2	13	50525012	63384584	2	2	0.00256082
SPN01	1.2	13	63384585	65559112	2	1	1
SPN01	1.2	13	65559113	83066544	1	1	1
SPN01	1.2	13	83066545	87746623	1	1	1
SPN01	1.2	13	87746624	87985911	1	1	1
SPN01	1.2	13	87985912	92020185	1	1	1
SPN01	1.2	13	92020186	98953503	1	1	1
SPN01	1.2	13	98953504	100931977	1	1	1
SPN01	1.2	13	100931978	105725051	1	1	1
SPN01	1.2	13	105725052	107498565	1	1	0.997012
SPN01	1.2	13	105725052	107498565	2	1	0.00298762
SPN01	1.2	13	107498566	107743516	1	1	0.997012
SPN01	1.2	13	107498566	107743516	2	1	0.00298762
SPN01	1.2	13	107743517	108400291	1	1	0.997012
SPN01	1.2	13	107743517	108400291	2	1	0.00298762
SPN01	1.2	13	108400292	112501092	1	1	0.997012
SPN01	1.2	13	108400292	112501092	2	1	0.00298762
SPN01	1.2	13	112501093	114344403	1	1	0.997012
SPN01	1.2	13	112501093	114344403	2	1	0.00298762
SPN01	1.2	13	114344404	114364328	1	1	1
SPN01	1.2	14	1	21100630	1	1	1
SPN01	1.2	14	21100631	26477528	1	1	1
SPN01	1.2	14	26477529	46719915	1	0	1
SPN01	1.2	14	46719916	48062821	1	0	1
SPN01	1.2	14	48062822	54138658	1	0	1
SPN01	1.2	14	54138659	106881350	1	0	1
SPN01	1.2	14	106881351	107043718	1	1	1
SPN01	1.2	15	1	24186353	1	1	1
SPN01	1.2	15	24186354	40151810	2	1	1
SPN01	1.2	15	40151811	43324380	2	1	1
SPN01	1.2	15	43324381	51406549	2	1	1
SPN01	1.2	15	51406550	58710590	2	1	1
SPN01	1.2	15	58710591	80436907	2	1	1
SPN01	1.2	15	80436908	85775032	2	1	1
SPN01	1.2	15	85775033	101362870	2	1	1
SPN01	1.2	15	101362871	101981189	1	1	1
SPN01	1.2	15	101981190	101991189	1	1	1
SPN01	1.2	16	1	77026768	1	1	1
SPN01	1.2	16	77026769	78133199	1	1	1
SPN01	1.2	16	78133200	83488101	1	1	1
SPN01	1.2	16	83488102	84866815	1	1	0.985489
SPN01	1.2	16	83488102	84866815	2	1	0.0145113
SPN01	1.2	16	84866816	90338345	1	1	1
SPN01	1.2	17	1	53998856	1	1	1
SPN01	1.2	17	53998857	56186552	2	1	1
SPN01	1.2	17	56186553	57111757	1	1	1
SPN01	1.2	17	57111758	58211601	1	1	1
SPN01	1.2	17	58211602	83257441	1	1	1
SPN01	1.2	18	1	1759866	1	1	1
SPN01	1.2	18	1759867	4594206	1	0	1
SPN01	1.2	18	4594207	39953805	1	1	1
SPN01	1.2	18	39953806	43167686	1	1	1
SPN01	1.2	18	43167687	73088657	1	1	1
SPN01	1.2	18	73088658	77862523	1	1	1
SPN01	1.2	18	77862524	80259271	1	0	0.00597525
SPN01	1.2	18	77862524	80259271	1	1	0.994025
SPN01	1.2	18	80259272	80373285	1	1	1
SPN01	1.2	19	1	59999	1	1	1
SPN01	1.2	19	60000	2430243	1	1	0.999573
SPN01	1.2	19	60000	2430243	2	1	0.000426803
SPN01	1.2	19	2430244	9237324	1	1	1
SPN01	1.2	19	9237325	14792119	1	1	1
SPN01	1.2	19	14792120	14954080	1	1	1
SPN01	1.2	19	14954081	15587724	1	0	0.376014
SPN01	1.2	19	14954081	15587724	1	1	0.623986
SPN01	1.2	19	15587725	15639190	1	1	1
SPN01	1.2	19	15639191	55301243	1	1	1
SPN01	1.2	19	55301244	57918310	1	1	1
SPN01	1.2	19	57918311	58617616	1	1	1
SPN01	1.2	20	1	9472353	1	1	1
SPN01	1.2	20	9472354	14851896	2	1	1
SPN01	1.2	20	14851897	18678991	1	1	1
SPN01	1.2	20	18678992	19214787	1	1	1
SPN01	1.2	20	19214788	21587803	1	1	1
SPN01	1.2	20	21587804	22966788	1	1	1
SPN01	1.2	20	22966789	34063387	1	1	1
SPN01	1.2	20	34063388	42842396	1	1	1
SPN01	1.2	20	42842397	45819710	1	1	1
SPN01	1.2	20	45819711	47881980	1	1	0.999573
SPN01	1.2	20	45819711	47881980	2	1	0.000426803
SPN01	1.2	20	47881981	48407845	1	1	0.999573
SPN01	1.2	20	47881981	48407845	2	1	0.000426803
SPN01	1.2	20	48407846	64334167	1	1	0.999573
SPN01	1.2	20	48407846	64334167	2	1	0.000426803
SPN01	1.2	20	64334168	64444167	1	1	1
SPN01	1.2	21	1	20685018	1	1	1
SPN01	1.2	21	20685019	21280811	1	1	0.998293
SPN01	1.2	21	20685019	21280811	2	1	0.00170721
SPN01	1.2	21	21280812	32627209	1	1	1
SPN01	1.2	21	32627210	35391377	1	1	1
SPN01	1.2	21	35391378	35721260	1	1	1
SPN01	1.2	21	35721261	37140519	2	1	1
SPN01	1.2	21	37140520	37385329	1	1	1
SPN01	1.2	21	37385330	46699983	1	1	1
SPN01	1.2	21	46699984	46709983	1	1	1
SPN01	1.2	22	1	40285570	1	1	1
SPN01	1.2	22	40285571	50806138	1	1	1
SPN01	1.2	22	50806139	50818468	1	1	1
SPN01	1.2	X	1	10036885	1	0	1
SPN01	1.2	X	10036886	13073353	1	0	1
SPN01	1.2	X	13073354	83502641	1	0	1
SPN01	1.2	X	83502642	88703686	1	0	1
SPN01	1.2	X	88703687	88751684	2	0	1
SPN01	1.2	X	88751685	89898994	3	0	1
SPN01	1.2	X	89898995	94578845	2	0	1
SPN01	1.2	X	94578846	97316679	1	0	1
SPN01	1.2	X	97316680	98625976	1	0	1
SPN01	1.2	X	98625977	101177570	1	0	1
SPN01	1.2	X	101177571	105123854	1	0	1
SPN01	1.2	X	105123855	109669191	2	0	1
SPN01	1.2	X	109669192	109796692	2	0	0.998293
SPN01	1.2	X	109669192	109796692	3	0	0.00170721
SPN01	1.2	X	109796693	109839671	2	0	0.997439
SPN01	1.2	X	109796693	109839671	3	0	0.00256082
SPN01	1.2	X	109839672	109960777	2	0	0.997439
SPN01	1.2	X	109839672	109960777	3	0	0.00256082
SPN01	1.2	X	109960778	110009453	3	0	0.997439
SPN01	1.2	X	109960778	110009453	4	0	0.00256082
SPN01	1.2	X	110009454	116999466	4	0	0.997439
SPN01	1.2	X	110009454	116999466	5	0	0.00256082
SPN01	1.2	X	116999467	120625327	3	0	0.997439
SPN01	1.2	X	116999467	120625327	4	0	0.00256082
SPN01	1.2	X	120625328	120860327	3	0	0.998293
SPN01	1.2	X	120625328	120860327	4	0	0.00170721
SPN01	1.2	X	120860328	122205061	3	0	1
SPN01	1.2	X	122205062	129333166	3	0	1
SPN01	1.2	X	129333167	130370133	3	0	1
SPN01	1.2	X	130370134	130524082	3	0	1
SPN01	1.2	X	130524083	136123048	2	0	1
SPN01	1.2	X	136123049	138866471	2	0	1
SPN01	1.2	X	138866472	141753988	2	0	1
SPN01	1.2	X	141753989	143076170	2	0	1
SPN01	1.2	X	143076171	144346900	1	0	1
SPN01	1.2	X	144346901	145199588	1	0	1
SPN01	1.2	X	145199589	146456795	1	0	1
SPN01	1.2	X	146456796	147308116	1	0	1
SPN01	1.2	X	147308117	156030895	1	0	1
SPN01	1.2	X	156030896	156040895	1	0	1
SPN01	1.2	Y	1	57227415	1	0	1
SPN01	1.3	1	1	1613728	2	2	1
SPN01	1.3	1	1613729	42650249	2	2	1
SPN01	1.3	1	42650250	45187039	2	2	1
SPN01	1.3	1	45187040	49582904	2	2	1
SPN01	1.3	1	49582905	77368315	2	2	0.999476
SPN01	1.3	1	49582905	77368315	3	2	0.00052356
SPN01	1.3	1	77368316	78533315	2	1	0.00052356
SPN01	1.3	1	77368316	78533315	2	2	0.998953
SPN01	1.3	1	77368316	78533315	3	2	0.00052356
SPN01	1.3	1	78533316	87052269	2	2	0.999476
SPN01	1.3	1	78533316	87052269	3	2	0.00052356
SPN01	1.3	1	87052270	94143289	2	2	0.999476
SPN01	1.3	1	87052270	94143289	3	2	0.00052356
SPN01	1.3	1	94143290	100541074	2	2	0.999476
SPN01	1.3	1	94143290	100541074	3	2	0.00052356
SPN01	1.3	1	100541075	106725864	2	2	1
SPN01	1.3	1	106725865	116351703	2	2	1
SPN01	1.3	1	116351704	118858184	2	2	1
SPN01	1.3	1	118858185	150338813	2	2	1
SPN01	1.3	1	150338814	150571016	2	2	1
SPN01	1.3	1	150571017	151284524	2	2	1
SPN01	1.3	1	151284525	199470867	2	2	1
SPN01	1.3	1	199470868	210969811	2	2	1
SPN01	1.3	1	210969812	215938306	2	2	1
SPN01	1.3	1	215938307	235099898	2	2	1
SPN01	1.3	1	235099899	244868797	2	2	1
SPN01	1.3	1	244868798	245586001	2	2	0.984293
SPN01	1.3	1	244868798	245586001	3	2	0.0157068
SPN01	1.3	1	245586002	246101095	2	0	0.984293
SPN01	1.3	1	245586002	246101095	3	0	0.0157068
SPN01	1.3	1	246101096	246152064	2	0	1
SPN01	1.3	1	246152065	248946422	2	2	1
SPN01	1.3	1	248946423	248956422	2	2	1
SPN01	1.3	2	1	2922139	2	2	1
SPN01	1.3	2	2922140	5211643	2	2	1
SPN01	1.3	2	5211644	18662682	2	2	1
SPN01	1.3	2	18662683	24588385	2	2	1
SPN01	1.3	2	24588386	55385607	2	2	1
SPN01	1.3	2	55385608	59753531	2	2	1
SPN01	1.3	2	59753532	66932006	2	0	1
SPN01	1.3	2	66932007	80172821	2	2	1
SPN01	1.3	2	80172822	86641761	2	2	1
SPN01	1.3	2	86641762	88848555	4	2	1
SPN01	1.3	2	88848556	125846948	2	2	1
SPN01	1.3	2	125846949	136146825	2	2	1
SPN01	1.3	2	136146826	136717860	2	2	1
SPN01	1.3	2	136717861	143606194	2	2	1
SPN01	1.3	2	143606195	147766396	4	2	1
SPN01	1.3	2	147766397	155109399	2	2	1
SPN01	1.3	2	155109400	159621752	2	2	1
SPN01	1.3	2	159621753	164697704	2	2	1
SPN01	1.3	2	164697705	165894414	2	2	1
SPN01	1.3	2	165894415	166049050	2	2	1
SPN01	1.3	2	166049051	167407961	2	2	1
SPN01	1.3	2	167407962	184413240	2	2	1
SPN01	1.3	2	184413241	186112022	4	2	1
SPN01	1.3	2	186112023	195300173	2	2	1
SPN01	1.3	2	195300174	205053273	2	2	1
SPN01	1.3	2	205053274	206574904	2	2	1
SPN01	1.3	2	206574905	206819615	2	2	1
SPN01	1.3	2	206819616	209744136	2	2	1
SPN01	1.3	2	209744137	211188426	2	2	0.999476
SPN01	1.3	2	209744137	211188426	3	2	0.00052356
SPN01	1.3	2	211188427	212469092	2	2	0.999476
SPN01	1.3	2	211188427	212469092	3	2	0.00052356
SPN01	1.3	2	212469093	221931344	2	2	1
SPN01	1.3	2	221931345	231673595	2	2	1
SPN01	1.3	2	231673596	232992589	2	2	1
SPN01	1.3	2	232992590	242160331	2	2	1
SPN01	1.3	2	242160332	242193529	2	2	1
SPN01	1.3	3	1	18321	2	2	1
SPN01	1.3	3	18322	18736429	4	2	1
SPN01	1.3	3	18736430	36998300	2	2	1
SPN01	1.3	3	36998301	51085697	2	2	1
SPN01	1.3	3	51085698	105955551	2	2	1
SPN01	1.3	3	105955552	114232759	2	1	0.00732984
SPN01	1.3	3	105955552	114232759	2	2	0.99267
SPN01	1.3	3	114232760	115202386	3	2	0.00732984
SPN01	1.3	3	114232760	115202386	4	2	0.99267
SPN01	1.3	3	115202387	115671800	2	1	0.00732984
SPN01	1.3	3	115202387	115671800	2	2	0.99267
SPN01	1.3	3	115671801	125052698	2	2	1
SPN01	1.3	3	125052699	135941838	2	2	1
SPN01	1.3	3	135941839	194841949	2	2	1
SPN01	1.3	3	194841950	196571717	2	2	1
SPN01	1.3	3	196571718	198295559	2	2	1
SPN01	1.3	4	1	3000887	2	2	1
SPN01	1.3	4	3000888	4879509	2	2	1
SPN01	1.3	4	4879510	13243093	2	2	1
SPN01	1.3	4	13243094	19742693	2	2	1
SPN01	1.3	4	19742694	27419189	2	2	1
SPN01	1.3	4	27419190	31421729	2	2	1
SPN01	1.3	4	31421730	39745979	2	2	1
SPN01	1.3	4	39745980	43366016	2	2	1
SPN01	1.3	4	43366017	52148432	2	2	1
SPN01	1.3	4	52148433	57463181	2	2	1
SPN01	1.3	4	57463182	62789526	4	2	1
SPN01	1.3	4	62789527	65834563	4	2	1
SPN01	1.3	4	65834564	66987650	4	2	1
SPN01	1.3	4	66987651	68468122	4	2	1
SPN01	1.3	4	68468123	68526588	4	2	1
SPN01	1.3	4	68526589	110750559	4	2	1
SPN01	1.3	4	110750560	137891208	4	2	1
SPN01	1.3	4	137891209	141279852	6	2	1
SPN01	1.3	4	141279853	158015813	4	2	1
SPN01	1.3	4	158015814	163089403	4	2	0.999476
SPN01	1.3	4	158015814	163089403	5	2	0.00052356
SPN01	1.3	4	163089404	167965460	4	2	0.999476
SPN01	1.3	4	163089404	167965460	5	2	0.00052356
SPN01	1.3	4	167965461	171194999	4	2	0.999476
SPN01	1.3	4	167965461	171194999	5	2	0.00052356
SPN01	1.3	4	171195000	172238387	4	2	0.999476
SPN01	1.3	4	171195000	172238387	5	2	0.00052356
SPN01	1.3	4	172238388	174537133	4	2	0.998953
SPN01	1.3	4	172238388	174537133	5	2	0.00104712
SPN01	1.3	4	174537134	177086024	4	2	0.998953
SPN01	1.3	4	174537134	177086024	5	2	0.00104712
SPN01	1.3	4	177086025	180815525	4	2	0.998953
SPN01	1.3	4	177086025	180815525	5	2	0.00104712
SPN01	1.3	4	180815526	182703765	4	2	0.999476
SPN01	1.3	4	180815526	182703765	5	2	0.00052356
SPN01	1.3	4	182703766	190123121	4	2	1
SPN01	1.3	4	190123122	190214555	2	2	1
SPN01	1.3	5	1	2874523	2	2	1
SPN01	1.3	5	2874524	8435278	2	2	1
SPN01	1.3	5	8435279	11339396	4	2	1
SPN01	1.3	5	11339397	15483606	2	2	1
SPN01	1.3	5	15483607	17268562	2	1	0.00052356
SPN01	1.3	5	15483607	17268562	2	2	0.999476
SPN01	1.3	5	17268563	17418436	2	1	0.00052356
SPN01	1.3	5	17268563	17418436	2	2	0.999476
SPN01	1.3	5	17418437	25107082	2	2	1
SPN01	1.3	5	25107083	27027059	4	2	1
SPN01	1.3	5	27027060	30721665	4	2	1
SPN01	1.3	5	30721666	33511305	2	2	1
SPN01	1.3	5	33511306	36877891	2	2	1
SPN01	1.3	5	36877892	41519550	2	2	1
SPN01	1.3	5	41519551	43764619	2	2	1
SPN01	1.3	5	43764620	43832159	2	2	1
SPN01	1.3	5	43832160	44941815	2	2	1
SPN01	1.3	5	44941816	45803704	2	2	1
SPN01	1.3	5	45803705	50109806	2	2	1
SPN01	1.3	5	50109807	60263921	2	2	1
SPN01	1.3	5	60263922	93703350	2	2	0.999476
SPN01	1.3	5	60263922	93703350	3	2	0.00052356
SPN01	1.3	5	93703351	106534902	2	2	1
SPN01	1.3	5	106534903	107707517	2	2	1
SPN01	1.3	5	107707518	127707517	2	0	1
SPN01	1.3	5	127707518	130169765	2	2	1
SPN01	1.3	5	130169766	131201228	4	2	1
SPN01	1.3	5	131201229	135866594	2	2	1
SPN01	1.3	5	135866595	141181290	2	0	1
SPN01	1.3	5	141181291	151773583	2	2	1
SPN01	1.3	5	151773584	156038362	2	0	1
SPN01	1.3	5	156038363	162827370	2	2	1
SPN01	1.3	5	162827371	172945638	2	2	1
SPN01	1.3	5	172945639	174329310	2	2	0.999476
SPN01	1.3	5	172945639	174329310	3	2	0.00052356
SPN01	1.3	5	174329311	175635481	2	2	0.999476
SPN01	1.3	5	174329311	175635481	3	2	0.00052356
SPN01	1.3	5	175635482	181538259	2	2	1
SPN01	1.3	6	1	59999	2	2	1
SPN01	1.3	6	60000	6153525	2	1	0.00052356
SPN01	1.3	6	60000	6153525	2	2	0.999476
SPN01	1.3	6	6153526	9206064	2	2	1
SPN01	1.3	6	9206065	10204098	4	2	1
SPN01	1.3	6	10204099	12636399	2	2	1
SPN01	1.3	6	12636400	13190783	2	2	1
SPN01	1.3	6	13190784	39678323	2	2	1
SPN01	1.3	6	39678324	41239112	2	2	1
SPN01	1.3	6	41239113	43759596	2	2	1
SPN01	1.3	6	43759597	55898471	2	2	1
SPN01	1.3	6	55898472	61796979	2	2	1
SPN01	1.3	6	61796980	62350051	2	2	0.999476
SPN01	1.3	6	61796980	62350051	3	2	0.00052356
SPN01	1.3	6	62350052	76037766	2	2	1
SPN01	1.3	6	76037767	79970704	2	2	1
SPN01	1.3	6	79970705	139915668	2	2	1
SPN01	1.3	6	139915669	140735063	4	2	1
SPN01	1.3	6	140735064	146117532	2	2	1
SPN01	1.3	6	146117533	151657676	4	2	1
SPN01	1.3	6	151657677	153417454	2	2	1
SPN01	1.3	6	153417455	162237156	4	2	1
SPN01	1.3	6	162237157	165165494	4	4	1
SPN01	1.3	6	165165495	170745979	4	2	1
SPN01	1.3	6	170745980	170805979	2	2	1
SPN01	1.3	7	1	3697093	2	2	1
SPN01	1.3	7	3697094	7180475	2	2	1
SPN01	1.3	7	7180476	7853779	2	2	1
SPN01	1.3	7	7853780	20536825	2	2	1
SPN01	1.3	7	20536826	21861331	2	2	1
SPN01	1.3	7	21861332	31747239	2	2	1
SPN01	1.3	7	31747240	42473976	2	2	1
SPN01	1.3	7	42473977	43906094	2	2	1
SPN01	1.3	7	43906095	78054922	2	2	1
SPN01	1.3	7	78054923	79114585	4	2	1
SPN01	1.3	7	79114586	91199725	2	2	1
SPN01	1.3	7	91199726	94981688	2	1	0.00052356
SPN01	1.3	7	91199726	94981688	2	2	0.999476
SPN01	1.3	7	94981689	96846714	2	2	1
SPN01	1.3	7	96846715	107667526	2	2	0.999476
SPN01	1.3	7	96846715	107667526	3	2	0.00052356
SPN01	1.3	7	107667527	108708470	2	2	1
SPN01	1.3	7	108708471	122484877	4	2	1
SPN01	1.3	7	122484878	127304348	4	2	1
SPN01	1.3	7	127304349	129112845	4	2	0.915707
SPN01	1.3	7	127304349	129112845	5	2	0.0842932
SPN01	1.3	7	129112846	139187317	4	2	1
SPN01	1.3	7	139187318	144394537	4	2	1
SPN01	1.3	7	144394538	159345973	2	2	1
SPN01	1.3	8	1	59999	2	2	1
SPN01	1.3	8	60000	2838378	4	1	0.00052356
SPN01	1.3	8	60000	2838378	4	2	0.999476
SPN01	1.3	8	2838379	15671486	2	1	0.00052356
SPN01	1.3	8	2838379	15671486	2	2	0.999476
SPN01	1.3	8	15671487	19243897	2	1	0.00052356
SPN01	1.3	8	15671487	19243897	2	2	0.996859
SPN01	1.3	8	15671487	19243897	3	2	0.0026178
SPN01	1.3	8	19243898	20837388	2	1	0.00104712
SPN01	1.3	8	19243898	20837388	2	2	0.996335
SPN01	1.3	8	19243898	20837388	3	2	0.0026178
SPN01	1.3	8	20837389	32348472	2	1	0.00052356
SPN01	1.3	8	20837389	32348472	2	2	0.996859
SPN01	1.3	8	20837389	32348472	3	2	0.0026178
SPN01	1.3	8	32348473	35412046	2	2	0.997382
SPN01	1.3	8	32348473	35412046	3	2	0.0026178
SPN01	1.3	8	35412047	39116394	2	2	0.997382
SPN01	1.3	8	35412047	39116394	3	2	0.0026178
SPN01	1.3	8	39116395	39692157	2	2	1
SPN01	1.3	8	39692158	40011942	2	2	1
SPN01	1.3	8	40011943	40693201	2	2	1
SPN01	1.3	8	40693202	41373570	2	2	1
SPN01	1.3	8	41373571	42219968	2	2	0.999476
SPN01	1.3	8	41373571	42219968	3	2	0.00052356
SPN01	1.3	8	42219969	46551703	2	2	1
SPN01	1.3	8	46551704	47388258	2	1	0.00680628
SPN01	1.3	8	46551704	47388258	2	2	0.993194
SPN01	1.3	8	47388259	47829839	2	2	1
SPN01	1.3	8	47829840	49154468	4	2	1
SPN01	1.3	8	49154469	50099479	6	2	1
SPN01	1.3	8	50099480	50118440	4	2	1
SPN01	1.3	8	50118441	50419775	4	4	1
SPN01	1.3	8	50419776	51410235	4	4	0.991623
SPN01	1.3	8	50419776	51410235	5	4	0.00837696
SPN01	1.3	8	51410236	67830259	4	4	1
SPN01	1.3	8	67830260	74069700	4	4	1
SPN01	1.3	8	74069701	75354617	4	4	0.998429
SPN01	1.3	8	74069701	75354617	5	4	0.00157068
SPN01	1.3	8	75354618	79631945	4	4	1
SPN01	1.3	8	79631946	80721194	4	2	1
SPN01	1.3	8	80721195	99856783	4	2	1
SPN01	1.3	8	99856784	109890382	2	2	1
SPN01	1.3	8	109890383	111433658	4	2	1
SPN01	1.3	8	111433659	112782765	2	2	1
SPN01	1.3	8	112782766	115581000	2	2	1
SPN01	1.3	8	115581001	134122362	2	2	1
SPN01	1.3	8	134122363	138436152	4	2	1
SPN01	1.3	8	138436153	139741888	4	2	0.999476
SPN01	1.3	8	138436153	139741888	5	2	0.00052356
SPN01	1.3	8	139741889	145078636	2	2	0.999476
SPN01	1.3	8	139741889	145078636	3	2	0.00052356
SPN01	1.3	8	145078637	145138636	2	2	1
SPN01	1.3	9	1	9999	2	2	1
SPN01	1.3	9	10000	21318317	2	0	1
SPN01	1.3	9	21318318	29750597	2	2	1
SPN01	1.3	9	29750598	31522491	2	2	0.998953
SPN01	1.3	9	29750598	31522491	3	2	0.00104712
SPN01	1.3	9	31522492	35003003	2	2	1
SPN01	1.3	9	35003004	115346764	2	2	1
SPN01	1.3	9	115346765	116299479	2	1	0.00052356
SPN01	1.3	9	115346765	116299479	2	2	0.999476
SPN01	1.3	9	116299480	138394717	2	2	1
SPN01	1.3	10	1	27540884	2	2	1
SPN01	1.3	10	27540885	28958789	2	2	1
SPN01	1.3	10	28958790	57487286	2	2	1
SPN01	1.3	10	57487287	66644800	2	2	0.999476
SPN01	1.3	10	57487287	66644800	3	2	0.00052356
SPN01	1.3	10	66644801	67869152	2	2	1
SPN01	1.3	10	67869153	69162090	2	2	1
SPN01	1.3	10	69162091	69725548	4	2	1
SPN01	1.3	10	69725549	72237504	4	2	1
SPN01	1.3	10	72237505	75341153	4	4	1
SPN01	1.3	10	75341154	77171137	4	2	1
SPN01	1.3	10	77171138	80304889	4	2	1
SPN01	1.3	10	80304890	86019141	2	2	1
SPN01	1.3	10	86019142	89413612	4	2	1
SPN01	1.3	10	89413613	91267351	4	2	1
SPN01	1.3	10	91267352	95163968	2	2	1
SPN01	1.3	10	95163969	117259381	2	2	1
SPN01	1.3	10	117259382	122495502	2	2	1
SPN01	1.3	10	122495503	133787422	2	1	0.00052356
SPN01	1.3	10	122495503	133787422	2	2	0.999476
SPN01	1.3	10	133787423	133797422	2	2	1
SPN01	1.3	11	1	59999	2	2	1
SPN01	1.3	11	60000	2678163	2	1	0.00052356
SPN01	1.3	11	60000	2678163	2	2	0.999476
SPN01	1.3	11	2678164	6809698	2	2	1
SPN01	1.3	11	6809699	7218320	2	2	1
SPN01	1.3	11	7218321	83506263	2	2	1
SPN01	1.3	11	83506264	84620385	2	2	0.998953
SPN01	1.3	11	83506264	84620385	3	2	0.00104712
SPN01	1.3	11	84620386	91608303	2	2	1
SPN01	1.3	11	91608304	95759443	2	2	1
SPN01	1.3	11	95759444	98914335	2	2	1
SPN01	1.3	11	98914336	99138357	2	2	1
SPN01	1.3	11	99138358	105637960	2	2	0.999476
SPN01	1.3	11	99138358	105637960	3	2	0.00052356
SPN01	1.3	11	105637961	109229384	2	2	1
SPN01	1.3	11	109229385	110734851	2	2	1
SPN01	1.3	11	110734852	115911720	4	2	1
SPN01	1.3	11	115911721	119067683	4	2	1
SPN01	1.3	11	119067684	123282217	4	2	1
SPN01	1.3	11	123282218	135086622	2	2	1
SPN01	1.3	12	1	83753	2	2	1
SPN01	1.3	12	83754	913033	2	2	0.998953
SPN01	1.3	12	83754	913033	3	2	0.00104712
SPN01	1.3	12	913034	5535258	2	2	1
SPN01	1.3	12	5535259	7401323	2	2	1
SPN01	1.3	12	7401324	17797239	2	2	1
SPN01	1.3	12	17797240	19110014	2	1	0.00052356
SPN01	1.3	12	17797240	19110014	2	2	0.999476
SPN01	1.3	12	19110015	24887096	2	2	1
SPN01	1.3	12	24887097	30180504	2	2	1
SPN01	1.3	12	30180505	44074480	2	2	1
SPN01	1.3	12	44074481	46345667	2	2	0.996859
SPN01	1.3	12	44074481	46345667	3	2	0.00314136
SPN01	1.3	12	46345668	75177626	2	2	1
SPN01	1.3	12	75177627	76764422	2	1	0.00052356
SPN01	1.3	12	75177627	76764422	2	2	0.999476
SPN01	1.3	12	76764423	86088472	2	2	1
SPN01	1.3	12	86088473	89009111	2	2	1
SPN01	1.3	12	89009112	102450253	2	2	1
SPN01	1.3	12	102450254	103683219	4	2	1
SPN01	1.3	12	103683220	133275309	2	2	1
SPN01	1.3	13	1	20339339	2	2	1
SPN01	1.3	13	20339340	23111095	2	2	1
SPN01	1.3	13	23111096	24013612	2	2	1
SPN01	1.3	13	24013613	24617666	2	2	1
SPN01	1.3	13	24617667	25314643	2	2	1
SPN01	1.3	13	25314644	26162592	2	2	1
SPN01	1.3	13	26162593	27357250	2	2	1
SPN01	1.3	13	27357251	28687231	2	2	1
SPN01	1.3	13	28687232	32724620	2	0	1
SPN01	1.3	13	32724621	33073629	2	0	1
SPN01	1.3	13	33073630	33162589	2	0	1
SPN01	1.3	13	33162590	50525011	2	2	1
SPN01	1.3	13	50525012	63384584	4	2	1
SPN01	1.3	13	63384585	65559112	4	2	1
SPN01	1.3	13	65559113	83066544	2	2	1
SPN01	1.3	13	83066545	87746623	2	2	1
SPN01	1.3	13	87746624	87985911	2	2	1
SPN01	1.3	13	87985912	92020185	2	2	1
SPN01	1.3	13	92020186	98953503	2	2	1
SPN01	1.3	13	98953504	100931977	2	2	1
SPN01	1.3	13	100931978	105725051	2	2	1
SPN01	1.3	13	105725052	107498565	2	2	1
SPN01	1.3	13	107498566	107743516	2	2	1
SPN01	1.3	13	107743517	108400291	2	2	1
SPN01	1.3	13	108400292	112501092	2	2	1
SPN01	1.3	13	112501093	114344403	2	2	1
SPN01	1.3	13	114344404	114364328	2	2	1
SPN01	1.3	14	1	21100630	2	2	1
SPN01	1.3	14	21100631	26477528	2	1	0.00104712
SPN01	1.3	14	21100631	26477528	2	2	0.998953
SPN01	1.3	14	26477529	46719915	1	0	0.00104712
SPN01	1.3	14	26477529	46719915	2	0	0.998953
SPN01	1.3	14	46719916	48062821	1	0	0.00471204
SPN01	1.3	14	46719916	48062821	2	0	0.995288
SPN01	1.3	14	48062822	54138658	1	0	0.00104712
SPN01	1.3	14	48062822	54138658	2	0	0.998953
SPN01	1.3	14	54138659	106881350	2	0	1
SPN01	1.3	14	106881351	107043718	2	2	1
SPN01	1.3	15	1	24186353	2	2	1
SPN01	1.3	15	24186354	40151810	4	2	1
SPN01	1.3	15	40151811	43324380	4	2	1
SPN01	1.3	15	43324381	51406549	4	2	1
SPN01	1.3	15	51406550	58710590	4	2	1
SPN01	1.3	15	58710591	80436907	4	1	0.00052356
SPN01	1.3	15	58710591	80436907	4	2	0.999476
SPN01	1.3	15	80436908	85775032	4	1	0.00052356
SPN01	1.3	15	80436908	85775032	4	2	0.998953
SPN01	1.3	15	80436908	85775032	4	3	0.00052356
SPN01	1.3	15	85775033	101362870	4	1	0.00052356
SPN01	1.3	15	85775033	101362870	4	2	0.998953
SPN01	1.3	15	85775033	101362870	4	3	0.00052356
SPN01	1.3	15	101362871	101981189	2	1	0.00052356
SPN01	1.3	15	101362871	101981189	2	2	0.998953
SPN01	1.3	15	101362871	101981189	3	2	0.00052356
SPN01	1.3	15	101981190	101991189	2	2	1
SPN01	1.3	16	1	77026768	2	2	1
SPN01	1.3	16	77026769	78133199	2	2	1
SPN01	1.3	16	78133200	83488101	2	2	1
SPN01	1.3	16	83488102	84866815	2	2	1
SPN01	1.3	16	84866816	90338345	2	2	1
SPN01	1.3	17	1	53998856	2	2	1
SPN01	1.3	17	53998857	56186552	4	2	1
SPN01	1.3	17	56186553	57111757	2	2	1
SPN01	1.3	17	57111758	58211601	2	2	1
SPN01	1.3	17	58211602	83257441	2	2	1
SPN01	1.3	18	1	1759866	2	2	1
SPN01	1.3	18	1759867	4594206	2	0	1
SPN01	1.3	18	4594207	39953805	2	2	1
SPN01	1.3	18	39953806	43167686	2	2	1
SPN01	1.3	18	43167687	73088657	2	2	1
SPN01	1.3	18	73088658	77862523	2	2	1
SPN01	1.3	18	77862524	80259271	2	2	1
SPN01	1.3	18	80259272	80373285	2	2	1
SPN01	1.3	19	1	59999	2	2	1
SPN01	1.3	19	60000	2430243	2	2	0.999476
SPN01	1.3	19	60000	2430243	3	2	0.00052356
SPN01	1.3	19	2430244	9237324	2	2	0.999476
SPN01	1.3	19	2430244	9237324	3	2	0.00052356
SPN01	1.3	19	9237325	14792119	2	2	0.999476
SPN01	1.3	19	9237325	14792119	3	2	0.00052356
SPN01	1.3	19	14792120	14954080	2	2	0.999476
SPN01	1.3	19	14792120	14954080	3	2	0.00052356
SPN01	1.3	19	14954081	15587724	2	2	0.999476
SPN01	1.3	19	14954081	15587724	3	2	0.00052356
SPN01	1.3	19	15587725	15639190	2	2	0.999476
SPN01	1.3	19	15587725	15639190	3	2	0.00052356
SPN01	1.3	19	15639191	55301243	2	2	1
SPN01	1.3	19	55301244	57918310	2	2	1
SPN01	1.3	19	57918311	58617616	2	2	1
SPN01	1.3	20	1	9472353	2	2	1
SPN01	1.3	20	9472354	14851896	4	2	1
SPN01	1.3	20	14851897	18678991	2	2	1
SPN01	1.3	20	18678992	19214787	2	2	1
SPN01	1.3	20	19214788	21587803	2	2	1
SPN01	1.3	20	21587804	22966788	2	2	1
SPN01	1.3	20	22966789	34063387	2	2	1
SPN01	1.3	20	34063388	42842396	2	2	1
SPN01	1.3	20	42842397	45819710	2	2	0.999476
SPN01	1.3	20	42842397	45819710	3	2	0.00052356
SPN01	1.3	20	45819711	47881980	2	2	0.999476
SPN01	1.3	20	45819711	47881980	3	2	0.00052356
SPN01	1.3	20	47881981	48407845	2	2	0.999476
SPN01	1.3	20	47881981	48407845	3	2	0.00052356
SPN01	1.3	20	48407846	64334167	2	2	1
SPN01	1.3	20	64334168	64444167	2	2	1
SPN01	1.3	21	1	20685018	2	2	1
SPN01	1.3	21	20685019	21280811	2	2	1
SPN01	1.3	21	21280812	32627209	2	2	1
SPN01	1.3	21	32627210	35391377	2	2	0.999476
SPN01	1.3	21	32627210	35391377	3	2	0.00052356
SPN01	1.3	21	35391378	35721260	2	1	0.156021
SPN01	1.3	21	35391378	35721260	2	2	0.843455
SPN01	1.3	21	35391378	35721260	3	2	0.00052356
SPN01	1.3	21	35721261	37140519	4	1	0.156021
SPN01	1.3	21	35721261	37140519	4	2	0.843455
SPN01	1.3	21	35721261	37140519	5	2	0.00052356
SPN01	1.3	21	37140520	37385329	2	1	0.156021
SPN01	1.3	21	37140520	37385329	2	2	0.843455
SPN01	1.3	21	37140520	37385329	3	2	0.00052356
SPN01	1.3	21	37385330	46699983	2	2	0.999476
SPN01	1.3	21	37385330	46699983	3	2	0.00052356
SPN01	1.3	21	46699984	46709983	2	2	1
SPN01	1.3	22	1	40285570	2	2	1
SPN01	1.3	22	40285571	50806138	2	2	1
SPN01	1.3	22	50806139	50818468	2	2	1
SPN01	1.3	X	1	10036885	2	0	1
SPN01	1.3	X	10036886	13073353	2	0	1
SPN01	1.3	X	13073354	83502641	2	0	1
SPN01	1.3	X	83502642	88703686	2	0	0.998953
SPN01	1.3	X	83502642	88703686	3	0	0.00104712
SPN01	1.3	X	88703687	88751684	4	0	0.998953
SPN01	1.3	X	88703687	88751684	5	0	0.00104712
SPN01	1.3	X	88751685	89898994	6	0	0.998953
SPN01	1.3	X	88751685	89898994	7	0	0.00104712
SPN01	1.3	X	89898995	94578845	4	0	0.998953
SPN01	1.3	X	89898995	94578845	5	0	0.00104712
SPN01	1.3	X	94578846	97316679	2	0	0.998953
SPN01	1.3	X	94578846	97316679	3	0	0.00104712
SPN01	1.3	X	97316680	98625976	2	0	0.998953
SPN01	1.3	X	97316680	98625976	3	0	0.00104712
SPN01	1.3	X	98625977	101177570	2	0	0.998953
SPN01	1.3	X	98625977	101177570	3	0	0.00104712
SPN01	1.3	X	101177571	105123854	2	0	0.998953
SPN01	1.3	X	101177571	105123854	3	0	0.00104712
SPN01	1.3	X	105123855	109669191	4	0	0.998953
SPN01	1.3	X	105123855	109669191	5	0	0.00104712
SPN01	1.3	X	109669192	109796692	4	0	0.998953
SPN01	1.3	X	109669192	109796692	5	0	0.00104712
SPN01	1.3	X	109796693	109839671	4	0	0.998953
SPN01	1.3	X	109796693	109839671	5	0	0.00104712
SPN01	1.3	X	109839672	109960777	4	0	0.998953
SPN01	1.3	X	109839672	109960777	5	0	0.00104712
SPN01	1.3	X	109960778	110009453	6	0	0.998953
SPN01	1.3	X	109960778	110009453	7	0	0.00104712
SPN01	1.3	X	110009454	116999466	8	0	0.998953
SPN01	1.3	X	110009454	116999466	9	0	0.00104712
SPN01	1.3	X	116999467	120625327	6	0	0.998953
SPN01	1.3	X	116999467	120625327	7	0	0.00104712
SPN01	1.3	X	120625328	120860327	6	0	0.998953
SPN01	1.3	X	120625328	120860327	7	0	0.00104712
SPN01	1.3	X	120860328	122205061	6	0	0.998953
SPN01	1.3	X	120860328	122205061	7	0	0.00104712
SPN01	1.3	X	122205062	129333166	6	0	0.998953
SPN01	1.3	X	122205062	129333166	7	0	0.00104712
SPN01	1.3	X	129333167	130370133	6	0	0.998953
SPN01	1.3	X	129333167	130370133	7	0	0.00104712
SPN01	1.3	X	130370134	130524082	5	0	0.00052356
SPN01	1.3	X	130370134	130524082	6	0	0.998429
SPN01	1.3	X	130370134	130524082	7	0	0.00104712
SPN01	1.3	X	130524083	136123048	3	0	0.00052356
SPN01	1.3	X	130524083	136123048	4	0	0.998429
SPN01	1.3	X	130524083	136123048	5	0	0.00104712
SPN01	1.3	X	136123049	138866471	3	0	0.00052356
SPN01	1.3	X	136123049	138866471	4	0	0.999476
SPN01	1.3	X	138866472	141753988	3	0	0.00052356
SPN01	1.3	X	138866472	141753988	4	0	0.999476
SPN01	1.3	X	141753989	143076170	3	0	0.00052356
SPN01	1.3	X	141753989	143076170	4	0	0.998953
SPN01	1.3	X	141753989	143076170	5	0	0.00052356
SPN01	1.3	X	143076171	144346900	1	0	0.00052356
SPN01	1.3	X	143076171	144346900	2	0	0.998953
SPN01	1.3	X	143076171	144346900	3	0	0.00052356
SPN01	1.3	X	144346901	145199588	1	0	0.0120419
SPN01	1.3	X	144346901	145199588	2	0	0.987435
SPN01	1.3	X	144346901	145199588	3	0	0.00052356
SPN01	1.3	X	145199589	146456795	1	0	0.0120419
SPN01	1.3	X	145199589	146456795	2	0	0.987958
SPN01	1.3	X	146456796	147308116	1	0	0.0115183
SPN01	1.3	X	146456796	147308116	2	0	0.988482
SPN01	1.3	X	147308117	156030895	2	0	1
SPN01	1.3	X	156030896	156040895	2	0	1
SPN01	1.3	Y	1	57227415	2	0	1
SPN02	1.1	1	1	9999	1	1	1
SPN02	1.1	1	10000	3620019	1	0	0.000473261
SPN02	1.1	1	10000	3620019	1	1	0.999527
SPN02	1.1	1	3620020	4165927	1	0	0.000473261
SPN02	1.1	1	3620020	4165927	1	1	0.999527
SPN02	1.1	1	4165928	8458670	1	0	0.000473261
SPN02	1.1	1	4165928	8458670	1	1	0.999527
SPN02	1.1	1	8458671	8785454	1	0	0.00615239
SPN02	1.1	1	8458671	8785454	1	1	0.993848
SPN02	1.1	1	8785455	9265986	1	0	0.00615239
SPN02	1.1	1	8785455	9265986	1	1	0.993848
SPN02	1.1	1	9265987	15509993	1	0	0.000473261
SPN02	1.1	1	9265987	15509993	1	1	0.999527
SPN02	1.1	1	15509994	16139728	1	0	0.000473261
SPN02	1.1	1	15509994	16139728	1	1	0.999527
SPN02	1.1	1	16139729	28348411	1	0	0.000473261
SPN02	1.1	1	16139729	28348411	1	1	0.999053
SPN02	1.1	1	16139729	28348411	2	1	0.000473261
SPN02	1.1	1	28348412	31126037	1	0	0.000473261
SPN02	1.1	1	28348412	31126037	1	1	0.999053
SPN02	1.1	1	28348412	31126037	2	1	0.000473261
SPN02	1.1	1	31126038	32118036	1	1	0.999527
SPN02	1.1	1	31126038	32118036	2	1	0.000473261
SPN02	1.1	1	32118037	32283983	1	1	0.999527
SPN02	1.1	1	32118037	32283983	2	1	0.000473261
SPN02	1.1	1	32283984	40748660	1	1	0.999527
SPN02	1.1	1	32283984	40748660	2	1	0.000473261
SPN02	1.1	1	40748661	46464637	1	1	0.999527
SPN02	1.1	1	40748661	46464637	2	1	0.000473261
SPN02	1.1	1	46464638	47043216	1	1	0.999527
SPN02	1.1	1	46464638	47043216	2	1	0.000473261
SPN02	1.1	1	47043217	52248635	1	0	0.00189304
SPN02	1.1	1	47043217	52248635	1	1	0.997634
SPN02	1.1	1	47043217	52248635	2	1	0.000473261
SPN02	1.1	1	52248636	63239830	1	0	0.00189304
SPN02	1.1	1	52248636	63239830	1	1	0.997634
SPN02	1.1	1	52248636	63239830	2	1	0.000473261
SPN02	1.1	1	63239831	68354511	1	0	0.00189304
SPN02	1.1	1	63239831	68354511	1	1	0.997634
SPN02	1.1	1	63239831	68354511	2	1	0.000473261
SPN02	1.1	1	68354512	68400727	1	0	0.00189304
SPN02	1.1	1	68354512	68400727	1	1	0.997634
SPN02	1.1	1	68354512	68400727	2	1	0.000473261
SPN02	1.1	1	68400728	70300200	1	0	0.00189304
SPN02	1.1	1	68400728	70300200	1	1	0.996687
SPN02	1.1	1	68400728	70300200	2	1	0.00141978
SPN02	1.1	1	70300201	74214212	1	0	0.00189304
SPN02	1.1	1	70300201	74214212	1	1	0.997634
SPN02	1.1	1	70300201	74214212	2	1	0.000473261
SPN02	1.1	1	74214213	74214226	1	0	0.00189304
SPN02	1.1	1	74214213	74214226	1	1	0.997634
SPN02	1.1	1	74214213	74214226	2	1	0.000473261
SPN02	1.1	1	74214227	74830947	1	0	0.00189304
SPN02	1.1	1	74214227	74830947	1	1	0.997634
SPN02	1.1	1	74214227	74830947	2	1	0.000473261
SPN02	1.1	1	74830948	75278469	1	0	0.00189304
SPN02	1.1	1	74830948	75278469	1	1	0.998107
SPN02	1.1	1	75278470	76423626	1	0	0.00189304
SPN02	1.1	1	75278470	76423626	1	1	0.998107
SPN02	1.1	1	76423627	77800748	1	0	0.00189304
SPN02	1.1	1	76423627	77800748	1	1	0.998107
SPN02	1.1	1	77800749	77902602	1	0	0.00189304
SPN02	1.1	1	77800749	77902602	1	1	0.998107
SPN02	1.1	1	77902603	80933602	1	0	0.00283956
SPN02	1.1	1	77902603	80933602	1	1	0.99716
SPN02	1.1	1	80933603	81943378	1	0	0.00283956
SPN02	1.1	1	80933603	81943378	1	1	0.99716
SPN02	1.1	1	81943379	84052282	1	0	0.00283956
SPN02	1.1	1	81943379	84052282	1	1	0.99716
SPN02	1.1	1	84052283	84449617	1	0	0.00331283
SPN02	1.1	1	84052283	84449617	1	1	0.996687
SPN02	1.1	1	84449618	92564701	1	0	0.00331283
SPN02	1.1	1	84449618	92564701	1	1	0.996687
SPN02	1.1	1	92564702	93220173	1	0	0.00331283
SPN02	1.1	1	92564702	93220173	1	1	0.996687
SPN02	1.1	1	93220174	95819963	1	0	0.00141978
SPN02	1.1	1	93220174	95819963	1	1	0.99858
SPN02	1.1	1	95819964	96364250	1	0	0.00189304
SPN02	1.1	1	95819964	96364250	1	1	0.998107
SPN02	1.1	1	96364251	100567381	1	0	0.00141978
SPN02	1.1	1	96364251	100567381	1	1	0.99858
SPN02	1.1	1	100567382	104215534	1	0	0.00141978
SPN02	1.1	1	100567382	104215534	1	1	0.99858
SPN02	1.1	1	104215535	104509376	1	0	0.0023663
SPN02	1.1	1	104215535	104509376	1	1	0.997634
SPN02	1.1	1	104509377	104799378	1	0	0.0023663
SPN02	1.1	1	104509377	104799378	1	1	0.997634
SPN02	1.1	1	104799379	105196438	1	0	0.0023663
SPN02	1.1	1	104799379	105196438	1	1	0.997634
SPN02	1.1	1	105196439	109449002	1	0	0.00141978
SPN02	1.1	1	105196439	109449002	1	1	0.99858
SPN02	1.1	1	109449003	109449882	1	0	0.00141978
SPN02	1.1	1	109449003	109449882	1	1	0.99858
SPN02	1.1	1	109449883	110382481	1	0	0.00141978
SPN02	1.1	1	109449883	110382481	1	1	0.99858
SPN02	1.1	1	110382482	112077804	1	0	0.00141978
SPN02	1.1	1	110382482	112077804	1	1	0.99858
SPN02	1.1	1	112077805	113042380	1	0	0.00141978
SPN02	1.1	1	112077805	113042380	1	1	0.99858
SPN02	1.1	1	113042381	113060042	1	0	0.000946522
SPN02	1.1	1	113042381	113060042	1	1	0.999053
SPN02	1.1	1	113060043	115117379	1	0	0.000946522
SPN02	1.1	1	113060043	115117379	1	1	0.999053
SPN02	1.1	1	115117380	117649881	1	0	0.000946522
SPN02	1.1	1	115117380	117649881	1	1	0.999053
SPN02	1.1	1	117649882	121743636	1	0	0.000946522
SPN02	1.1	1	117649882	121743636	1	1	0.999053
SPN02	1.1	1	121743637	157119058	1	1	1
SPN02	1.1	1	157119059	159629363	1	1	1
SPN02	1.1	1	159629364	161094797	1	1	0.945102
SPN02	1.1	1	159629364	161094797	2	1	0.0548982
SPN02	1.1	1	161094798	162126360	1	1	1
SPN02	1.1	1	162126361	177856912	1	1	1
SPN02	1.1	1	177856913	180523423	1	1	1
SPN02	1.1	1	180523424	185155332	1	0	1
SPN02	1.1	1	185155333	186932150	1	0	1
SPN02	1.1	1	186932151	188306158	1	0	1
SPN02	1.1	1	188306159	189194601	1	0	0.996214
SPN02	1.1	1	188306159	189194601	2	0	0.00378609
SPN02	1.1	1	189194602	189894124	1	1	0.996214
SPN02	1.1	1	189194602	189894124	2	1	0.00378609
SPN02	1.1	1	189894125	190482618	1	1	0.996214
SPN02	1.1	1	189894125	190482618	2	1	0.00378609
SPN02	1.1	1	190482619	190869792	1	1	0.145291
SPN02	1.1	1	190482619	190869792	2	1	0.850923
SPN02	1.1	1	190482619	190869792	2	2	0.00378609
SPN02	1.1	1	190869793	191224539	1	1	0.145291
SPN02	1.1	1	190869793	191224539	2	1	0.854709
SPN02	1.1	1	191224540	194453612	1	1	0.145291
SPN02	1.1	1	191224540	194453612	2	1	0.854709
SPN02	1.1	1	194453613	195114756	1	1	0.145291
SPN02	1.1	1	194453613	195114756	2	1	0.854709
SPN02	1.1	1	195114757	195330951	1	1	0.145291
SPN02	1.1	1	195114757	195330951	2	1	0.851396
SPN02	1.1	1	195114757	195330951	3	1	0.00331283
SPN02	1.1	1	195330952	195636636	1	1	0.996687
SPN02	1.1	1	195330952	195636636	2	1	0.00331283
SPN02	1.1	1	195636637	196380200	1	1	0.996214
SPN02	1.1	1	195636637	196380200	2	1	0.00378609
SPN02	1.1	1	196380201	196671047	1	1	0.996214
SPN02	1.1	1	196380201	196671047	2	1	0.00378609
SPN02	1.1	1	196671048	199369772	1	1	0.995267
SPN02	1.1	1	196671048	199369772	2	1	0.00473261
SPN02	1.1	1	199369773	199471108	1	1	0.995741
SPN02	1.1	1	199369773	199471108	2	1	0.00425935
SPN02	1.1	1	199471109	199471109	1	1	0.995267
SPN02	1.1	1	199471109	199471109	2	1	0.00473261
SPN02	1.1	1	199471110	199512885	1	1	0.995267
SPN02	1.1	1	199471110	199512885	2	1	0.00473261
SPN02	1.1	1	199512886	200507203	1	1	0.995267
SPN02	1.1	1	199512886	200507203	2	1	0.00473261
SPN02	1.1	1	200507204	205429277	1	1	0.995267
SPN02	1.1	1	200507204	205429277	2	1	0.00473261
SPN02	1.1	1	205429278	216389351	1	1	0.996214
SPN02	1.1	1	205429278	216389351	2	1	0.00378609
SPN02	1.1	1	216389352	216780103	1	1	0.999527
SPN02	1.1	1	216389352	216780103	2	1	0.000473261
SPN02	1.1	1	216780104	216780120	1	1	1
SPN02	1.1	1	216780121	222676261	1	1	0.99858
SPN02	1.1	1	216780121	222676261	2	1	0.00141978
SPN02	1.1	1	222676262	222984005	1	1	1
SPN02	1.1	1	222984006	226544587	1	0	0.000473261
SPN02	1.1	1	222984006	226544587	1	1	0.999527
SPN02	1.1	1	226544588	231793722	1	1	1
SPN02	1.1	1	231793723	240183906	1	1	0.999053
SPN02	1.1	1	231793723	240183906	2	1	0.000946522
SPN02	1.1	1	240183907	248946422	1	1	0.994794
SPN02	1.1	1	240183907	248946422	2	1	0.00520587
SPN02	1.1	1	248946423	248956422	1	1	1
SPN02	1.1	2	1	9999	1	1	1
SPN02	1.1	2	10000	1218596	1	0	0.000946522
SPN02	1.1	2	10000	1218596	1	1	0.997634
SPN02	1.1	2	10000	1218596	2	1	0.00141978
SPN02	1.1	2	1218597	4955247	1	0	0.000946522
SPN02	1.1	2	1218597	4955247	1	1	0.990062
SPN02	1.1	2	1218597	4955247	2	1	0.00899195
SPN02	1.1	2	4955248	5208010	1	0	0.000473261
SPN02	1.1	2	4955248	5208010	1	1	0.990535
SPN02	1.1	2	4955248	5208010	2	1	0.00899195
SPN02	1.1	2	5208011	5574387	1	0	0.000473261
SPN02	1.1	2	5208011	5574387	1	1	0.991955
SPN02	1.1	2	5208011	5574387	2	1	0.00757217
SPN02	1.1	2	5574388	10392479	1	0	0.000473261
SPN02	1.1	2	5574388	10392479	1	1	0.999527
SPN02	1.1	2	10392480	13229857	1	0	0.000946522
SPN02	1.1	2	10392480	13229857	1	1	0.999053
SPN02	1.1	2	13229858	22408143	1	0	0.000946522
SPN02	1.1	2	13229858	22408143	1	1	0.999053
SPN02	1.1	2	22408144	23838521	1	0	0.000473261
SPN02	1.1	2	22408144	23838521	1	1	0.999527
SPN02	1.1	2	23838522	28900506	1	0	0.000473261
SPN02	1.1	2	23838522	28900506	1	1	0.999053
SPN02	1.1	2	23838522	28900506	2	1	0.000473261
SPN02	1.1	2	28900507	29152457	1	0	0.000473261
SPN02	1.1	2	28900507	29152457	1	1	0.999053
SPN02	1.1	2	28900507	29152457	2	1	0.000473261
SPN02	1.1	2	29152458	29447291	1	0	0.000473261
SPN02	1.1	2	29152458	29447291	1	1	0.999053
SPN02	1.1	2	29152458	29447291	2	1	0.000473261
SPN02	1.1	2	29447292	29701732	1	0	0.000473261
SPN02	1.1	2	29447292	29701732	1	1	0.999053
SPN02	1.1	2	29447292	29701732	2	1	0.000473261
SPN02	1.1	2	29701733	31923912	1	0	0.000473261
SPN02	1.1	2	29701733	31923912	1	1	0.999053
SPN02	1.1	2	29701733	31923912	2	1	0.000473261
SPN02	1.1	2	31923913	32485973	1	0	0.000473261
SPN02	1.1	2	31923913	32485973	1	1	0.999053
SPN02	1.1	2	31923913	32485973	2	1	0.000473261
SPN02	1.1	2	32485974	40009899	1	0	0.000473261
SPN02	1.1	2	32485974	40009899	1	1	0.999527
SPN02	1.1	2	40009900	43246470	1	0	0.000473261
SPN02	1.1	2	40009900	43246470	1	1	0.999527
SPN02	1.1	2	43246471	48797355	1	0	0.000473261
SPN02	1.1	2	43246471	48797355	1	1	0.999053
SPN02	1.1	2	43246471	48797355	2	1	0.000473261
SPN02	1.1	2	48797356	50787720	1	0	0.000473261
SPN02	1.1	2	48797356	50787720	1	1	0.999527
SPN02	1.1	2	50787721	52167358	1	0	0.000473261
SPN02	1.1	2	50787721	52167358	1	1	0.999527
SPN02	1.1	2	52167359	52447041	1	0	0.000473261
SPN02	1.1	2	52167359	52447041	1	1	0.999527
SPN02	1.1	2	52447042	57975441	1	0	0.000473261
SPN02	1.1	2	52447042	57975441	1	1	0.999527
SPN02	1.1	2	57975442	61330588	1	0	0.000473261
SPN02	1.1	2	57975442	61330588	1	1	0.999053
SPN02	1.1	2	57975442	61330588	2	1	0.000473261
SPN02	1.1	2	61330589	63135697	1	0	0.000473261
SPN02	1.1	2	61330589	63135697	1	1	0.999527
SPN02	1.1	2	63135698	63887359	1	1	1
SPN02	1.1	2	63887360	65918410	1	1	1
SPN02	1.1	2	65918411	66421836	1	1	1
SPN02	1.1	2	66421837	77352217	1	0	0.00615239
SPN02	1.1	2	66421837	77352217	1	1	0.993848
SPN02	1.1	2	77352218	78028537	1	0	0.00615239
SPN02	1.1	2	77352218	78028537	1	1	0.993848
SPN02	1.1	2	78028538	78299294	1	0	0.00615239
SPN02	1.1	2	78028538	78299294	1	1	0.992901
SPN02	1.1	2	78028538	78299294	2	1	0.000946522
SPN02	1.1	2	78299295	80231646	1	0	0.00615239
SPN02	1.1	2	78299295	80231646	1	1	0.992901
SPN02	1.1	2	78299295	80231646	2	1	0.000946522
SPN02	1.1	2	80231647	80577881	1	0	0.00615239
SPN02	1.1	2	80231647	80577881	1	1	0.992901
SPN02	1.1	2	80231647	80577881	2	1	0.000946522
SPN02	1.1	2	80577882	81444142	1	1	0.999053
SPN02	1.1	2	80577882	81444142	2	1	0.000946522
SPN02	1.1	2	81444143	88300750	1	1	1
SPN02	1.1	2	88300751	121448562	1	1	1
SPN02	1.1	2	121448563	125216976	1	1	1
SPN02	1.1	2	125216977	126130991	1	1	1
SPN02	1.1	2	126130992	133292894	1	1	1
SPN02	1.1	2	133292895	142360752	1	1	1
SPN02	1.1	2	142360753	143622826	2	1	1
SPN02	1.1	2	143622827	150840489	1	1	1
SPN02	1.1	2	150840490	152112418	1	1	1
SPN02	1.1	2	152112419	152159480	1	1	1
SPN02	1.1	2	152159481	152630712	1	1	1
SPN02	1.1	2	152630713	153651505	1	1	1
SPN02	1.1	2	153651506	160534827	1	1	1
SPN02	1.1	2	160534828	166049054	1	1	0.999527
SPN02	1.1	2	160534828	166049054	2	1	0.000473261
SPN02	1.1	2	166049055	169216810	1	1	0.999527
SPN02	1.1	2	166049055	169216810	2	1	0.000473261
SPN02	1.1	2	169216811	169850816	1	1	0.999527
SPN02	1.1	2	169216811	169850816	2	1	0.000473261
SPN02	1.1	2	169850817	170270321	1	1	0.999527
SPN02	1.1	2	169850817	170270321	2	1	0.000473261
SPN02	1.1	2	170270322	172264903	1	1	1
SPN02	1.1	2	172264904	173990611	1	1	1
SPN02	1.1	2	173990612	177991273	1	1	1
SPN02	1.1	2	177991274	182357380	1	1	1
SPN02	1.1	2	182357381	182827603	1	1	1
SPN02	1.1	2	182827604	183530954	1	1	0.999527
SPN02	1.1	2	182827604	183530954	2	1	0.000473261
SPN02	1.1	2	183530955	185745115	1	1	1
SPN02	1.1	2	185745116	187958721	1	1	1
SPN02	1.1	2	187958722	188330398	1	1	1
SPN02	1.1	2	188330399	190557471	1	1	1
SPN02	1.1	2	190557472	193953920	1	1	0.999527
SPN02	1.1	2	190557472	193953920	2	1	0.000473261
SPN02	1.1	2	193953921	194910818	1	1	1
SPN02	1.1	2	194910819	195987218	1	1	1
SPN02	1.1	2	195987219	198912578	1	1	1
SPN02	1.1	2	198912579	200931744	1	1	0.999527
SPN02	1.1	2	198912579	200931744	2	1	0.000473261
SPN02	1.1	2	200931745	202463856	1	1	1
SPN02	1.1	2	202463857	205334084	1	1	1
SPN02	1.1	2	205334085	205458774	1	1	1
SPN02	1.1	2	205458775	206552603	1	1	0.996687
SPN02	1.1	2	205458775	206552603	2	1	0.00331283
SPN02	1.1	2	206552604	207499725	1	1	1
SPN02	1.1	2	207499726	208543600	1	1	1
SPN02	1.1	2	208543601	208842364	1	1	0.996687
SPN02	1.1	2	208543601	208842364	2	1	0.00331283
SPN02	1.1	2	208842365	209340946	1	1	0.996214
SPN02	1.1	2	208842365	209340946	2	1	0.00378609
SPN02	1.1	2	209340947	209341456	1	1	0.996214
SPN02	1.1	2	209340947	209341456	2	1	0.00378609
SPN02	1.1	2	209341457	211188426	1	1	0.996214
SPN02	1.1	2	209341457	211188426	2	1	0.00378609
SPN02	1.1	2	211188427	214390571	1	1	0.996214
SPN02	1.1	2	211188427	214390571	2	1	0.00378609
SPN02	1.1	2	214390572	219351769	1	1	0.995741
SPN02	1.1	2	214390572	219351769	2	1	0.00425935
SPN02	1.1	2	219351770	224314900	1	1	0.995741
SPN02	1.1	2	219351770	224314900	2	1	0.00425935
SPN02	1.1	2	224314901	225628235	1	1	0.995741
SPN02	1.1	2	224314901	225628235	2	1	0.00425935
SPN02	1.1	2	225628236	225797764	1	1	0.995741
SPN02	1.1	2	225628236	225797764	2	1	0.00425935
SPN02	1.1	2	225797765	227439988	1	1	0.995741
SPN02	1.1	2	225797765	227439988	2	1	0.00425935
SPN02	1.1	2	227439989	227593585	1	1	0.995741
SPN02	1.1	2	227439989	227593585	2	1	0.00425935
SPN02	1.1	2	227593586	227797629	1	1	0.995741
SPN02	1.1	2	227593586	227797629	2	1	0.00425935
SPN02	1.1	2	227797630	229045524	1	1	0.995741
SPN02	1.1	2	227797630	229045524	2	1	0.00425935
SPN02	1.1	2	229045525	230812364	1	1	0.995741
SPN02	1.1	2	229045525	230812364	2	1	0.00425935
SPN02	1.1	2	230812365	231050381	1	1	0.996214
SPN02	1.1	2	230812365	231050381	2	1	0.00378609
SPN02	1.1	2	231050382	233682060	1	1	0.996214
SPN02	1.1	2	231050382	233682060	2	1	0.00378609
SPN02	1.1	2	233682061	236603592	1	1	0.996214
SPN02	1.1	2	233682061	236603592	2	1	0.00378609
SPN02	1.1	2	236603593	241921366	1	1	0.961666
SPN02	1.1	2	236603593	241921366	2	1	0.0383341
SPN02	1.1	2	241921367	242160331	1	1	0.964979
SPN02	1.1	2	241921367	242160331	2	1	0.0350213
SPN02	1.1	2	242160332	242193529	1	1	1
SPN02	1.1	3	1	18321	1	1	1
SPN02	1.1	3	18322	1096421	1	1	0.999527
SPN02	1.1	3	18322	1096421	2	1	0.000473261
SPN02	1.1	3	1096422	4315194	1	1	0.999053
SPN02	1.1	3	1096422	4315194	2	1	0.000946522
SPN02	1.1	3	4315195	4351658	1	1	0.999053
SPN02	1.1	3	4315195	4351658	2	1	0.000946522
SPN02	1.1	3	4351659	5801514	1	0	0.00709891
SPN02	1.1	3	4351659	5801514	1	1	0.991955
SPN02	1.1	3	4351659	5801514	2	1	0.000946522
SPN02	1.1	3	5801515	5994943	1	1	0.999053
SPN02	1.1	3	5801515	5994943	2	1	0.000946522
SPN02	1.1	3	5994944	8526401	1	1	0.999527
SPN02	1.1	3	5994944	8526401	2	1	0.000473261
SPN02	1.1	3	8526402	20489540	1	1	0.999527
SPN02	1.1	3	8526402	20489540	2	1	0.000473261
SPN02	1.1	3	20489541	20868760	1	1	0.999527
SPN02	1.1	3	20489541	20868760	2	1	0.000473261
SPN02	1.1	3	20868761	21121422	1	0	0.000946522
SPN02	1.1	3	20868761	21121422	1	1	0.99858
SPN02	1.1	3	20868761	21121422	2	1	0.000473261
SPN02	1.1	3	21121423	28424310	1	0	0.000946522
SPN02	1.1	3	21121423	28424310	1	1	0.99858
SPN02	1.1	3	21121423	28424310	2	1	0.000473261
SPN02	1.1	3	28424311	35616190	1	0	0.000946522
SPN02	1.1	3	28424311	35616190	1	1	0.99858
SPN02	1.1	3	28424311	35616190	2	1	0.000473261
SPN02	1.1	3	35616191	37795854	1	0	0.0023663
SPN02	1.1	3	35616191	37795854	1	1	0.99716
SPN02	1.1	3	35616191	37795854	2	1	0.000473261
SPN02	1.1	3	37795855	42847299	1	0	0.000946522
SPN02	1.1	3	37795855	42847299	1	1	0.99858
SPN02	1.1	3	37795855	42847299	2	1	0.000473261
SPN02	1.1	3	42847300	46398075	1	0	0.000946522
SPN02	1.1	3	42847300	46398075	1	1	0.999053
SPN02	1.1	3	46398076	54587729	1	0	0.000946522
SPN02	1.1	3	46398076	54587729	1	1	0.999053
SPN02	1.1	3	54587730	55532131	1	0	0.000946522
SPN02	1.1	3	54587730	55532131	1	1	0.999053
SPN02	1.1	3	55532132	59007925	1	0	0.00283956
SPN02	1.1	3	55532132	59007925	1	1	0.99716
SPN02	1.1	3	59007926	60278377	1	0	0.0179839
SPN02	1.1	3	59007926	60278377	1	1	0.982016
SPN02	1.1	3	60278378	60293154	1	0	0.00283956
SPN02	1.1	3	60278378	60293154	1	1	0.99716
SPN02	1.1	3	60293155	60585735	1	0	0.00283956
SPN02	1.1	3	60293155	60585735	1	1	0.99716
SPN02	1.1	3	60585736	60740791	1	0	0.00283956
SPN02	1.1	3	60585736	60740791	1	1	0.99716
SPN02	1.1	3	60740792	60808233	1	0	0.00189304
SPN02	1.1	3	60740792	60808233	1	1	0.998107
SPN02	1.1	3	60808234	61044220	1	1	1
SPN02	1.1	3	61044221	61176414	1	1	0.998107
SPN02	1.1	3	61044221	61176414	2	1	0.00189304
SPN02	1.1	3	61176415	61733929	1	0	0.000473261
SPN02	1.1	3	61176415	61733929	1	1	0.997634
SPN02	1.1	3	61176415	61733929	2	1	0.00189304
SPN02	1.1	3	61733930	61821616	1	1	0.998107
SPN02	1.1	3	61733930	61821616	2	1	0.00189304
SPN02	1.1	3	61821617	62618963	1	0	0.02177
SPN02	1.1	3	61821617	62618963	1	1	0.976337
SPN02	1.1	3	61821617	62618963	2	1	0.00189304
SPN02	1.1	3	62618964	62977074	1	0	0.02177
SPN02	1.1	3	62618964	62977074	1	1	0.976337
SPN02	1.1	3	62618964	62977074	2	1	0.00189304
SPN02	1.1	3	62977075	65710268	1	0	0.02177
SPN02	1.1	3	62977075	65710268	1	1	0.976337
SPN02	1.1	3	62977075	65710268	2	1	0.00189304
SPN02	1.1	3	65710269	67805265	1	0	0.02177
SPN02	1.1	3	65710269	67805265	1	1	0.97823
SPN02	1.1	3	67805266	68987849	1	0	0.02177
SPN02	1.1	3	67805266	68987849	1	1	0.977757
SPN02	1.1	3	67805266	68987849	2	1	0.000473261
SPN02	1.1	3	68987850	73041325	1	1	0.999527
SPN02	1.1	3	68987850	73041325	2	1	0.000473261
SPN02	1.1	3	73041326	76041648	1	1	0.999527
SPN02	1.1	3	73041326	76041648	2	1	0.000473261
SPN02	1.1	3	76041649	76886849	1	1	0.999527
SPN02	1.1	3	76041649	76886849	2	1	0.000473261
SPN02	1.1	3	76886850	78803027	1	1	0.999527
SPN02	1.1	3	76886850	78803027	2	1	0.000473261
SPN02	1.1	3	78803028	79916393	1	1	0.999527
SPN02	1.1	3	78803028	79916393	2	1	0.000473261
SPN02	1.1	3	79916394	81072242	1	1	1
SPN02	1.1	3	81072243	82120588	1	1	1
SPN02	1.1	3	82120589	83339192	1	1	1
SPN02	1.1	3	83339193	102386961	1	1	1
SPN02	1.1	3	102386962	106981403	1	1	1
SPN02	1.1	3	106981404	107752924	1	1	1
SPN02	1.1	3	107752925	108415239	1	1	0.999527
SPN02	1.1	3	107752925	108415239	2	1	0.000473261
SPN02	1.1	3	108415240	108584073	1	1	1
SPN02	1.1	3	108584074	111772902	1	1	0.98107
SPN02	1.1	3	108584074	111772902	2	1	0.0189304
SPN02	1.1	3	111772903	119093803	1	1	0.98107
SPN02	1.1	3	111772903	119093803	2	1	0.0189304
SPN02	1.1	3	119093804	123876253	1	1	0.98107
SPN02	1.1	3	119093804	123876253	2	1	0.0189304
SPN02	1.1	3	123876254	124738983	1	1	0.98107
SPN02	1.1	3	123876254	124738983	2	1	0.0189304
SPN02	1.1	3	124738984	134475805	1	1	0.98107
SPN02	1.1	3	124738984	134475805	2	1	0.0189304
SPN02	1.1	3	134475806	135684063	1	1	0.980596
SPN02	1.1	3	134475806	135684063	2	1	0.0194037
SPN02	1.1	3	135684064	144148536	1	1	0.97965
SPN02	1.1	3	135684064	144148536	2	1	0.0203502
SPN02	1.1	3	144148537	144618182	1	1	0.97965
SPN02	1.1	3	144148537	144618182	2	1	0.0203502
SPN02	1.1	3	144618183	145903335	1	1	0.97965
SPN02	1.1	3	144618183	145903335	2	1	0.0203502
SPN02	1.1	3	145903336	156762131	1	1	0.980123
SPN02	1.1	3	145903336	156762131	2	1	0.019877
SPN02	1.1	3	156762132	157472633	1	1	0.980123
SPN02	1.1	3	156762132	157472633	2	1	0.019877
SPN02	1.1	3	157472634	161414786	1	1	0.980123
SPN02	1.1	3	157472634	161414786	2	1	0.019877
SPN02	1.1	3	161414787	163236775	1	1	0.98107
SPN02	1.1	3	161414787	163236775	2	1	0.0189304
SPN02	1.1	3	163236776	171482988	1	1	0.980596
SPN02	1.1	3	163236776	171482988	2	1	0.0194037
SPN02	1.1	3	171482989	175646396	1	1	0.98107
SPN02	1.1	3	171482989	175646396	2	1	0.0189304
SPN02	1.1	3	175646397	187852614	1	1	1
SPN02	1.1	3	187852615	188067576	1	1	0.965452
SPN02	1.1	3	187852615	188067576	2	1	0.034548
SPN02	1.1	3	188067577	189491080	1	1	0.964979
SPN02	1.1	3	188067577	189491080	2	1	0.0350213
SPN02	1.1	3	189491081	189618744	1	1	0.999527
SPN02	1.1	3	189491081	189618744	2	1	0.000473261
SPN02	1.1	3	189618745	198235559	1	1	0.999527
SPN02	1.1	3	189618745	198235559	2	1	0.000473261
SPN02	1.1	3	198235560	198295559	1	1	1
SPN02	1.1	4	1	9999	1	1	1
SPN02	1.1	4	10000	569512	1	1	0.992428
SPN02	1.1	4	10000	569512	2	1	0.00757217
SPN02	1.1	4	569513	735543	1	1	0.992428
SPN02	1.1	4	569513	735543	2	1	0.00757217
SPN02	1.1	4	735544	2266091	1	1	0.992428
SPN02	1.1	4	735544	2266091	2	1	0.00757217
SPN02	1.1	4	2266092	2729915	1	1	0.993848
SPN02	1.1	4	2266092	2729915	2	1	0.00615239
SPN02	1.1	4	2729916	3667909	1	1	0.993374
SPN02	1.1	4	2729916	3667909	2	1	0.00662565
SPN02	1.1	4	3667910	7995033	1	1	0.992901
SPN02	1.1	4	3667910	7995033	2	1	0.00709891
SPN02	1.1	4	7995034	11771505	1	1	0.992901
SPN02	1.1	4	7995034	11771505	2	1	0.00709891
SPN02	1.1	4	11771506	13375295	1	1	0.993374
SPN02	1.1	4	11771506	13375295	2	1	0.00662565
SPN02	1.1	4	13375296	15052175	1	1	0.993374
SPN02	1.1	4	13375296	15052175	2	1	0.00662565
SPN02	1.1	4	15052176	16214485	1	1	0.993374
SPN02	1.1	4	15052176	16214485	2	1	0.00662565
SPN02	1.1	4	16214486	20123217	1	1	0.993848
SPN02	1.1	4	16214486	20123217	2	1	0.00615239
SPN02	1.1	4	20123218	21200309	1	1	0.993848
SPN02	1.1	4	20123218	21200309	2	1	0.00615239
SPN02	1.1	4	21200310	24157446	1	1	0.992428
SPN02	1.1	4	21200310	24157446	2	1	0.00757217
SPN02	1.1	4	24157447	24455626	1	1	0.993848
SPN02	1.1	4	24157447	24455626	2	1	0.00615239
SPN02	1.1	4	24455627	27945366	1	1	0.993848
SPN02	1.1	4	24455627	27945366	2	1	0.00615239
SPN02	1.1	4	27945367	29005422	1	1	0.993848
SPN02	1.1	4	27945367	29005422	2	1	0.00615239
SPN02	1.1	4	29005423	31431825	1	1	0.993848
SPN02	1.1	4	29005423	31431825	2	1	0.00615239
SPN02	1.1	4	31431826	32713005	1	0	0.0023663
SPN02	1.1	4	31431826	32713005	1	1	0.991481
SPN02	1.1	4	31431826	32713005	2	1	0.00615239
SPN02	1.1	4	32713006	38972554	1	0	0.0023663
SPN02	1.1	4	32713006	38972554	1	1	0.997634
SPN02	1.1	4	38972555	42298974	1	1	1
SPN02	1.1	4	42298975	45457205	1	1	1
SPN02	1.1	4	45457206	56457763	1	1	1
SPN02	1.1	4	56457764	58617034	1	1	1
SPN02	1.1	4	58617035	59537923	1	0	0.000946522
SPN02	1.1	4	58617035	59537923	1	1	0.999053
SPN02	1.1	4	59537924	60350189	1	0	0.000946522
SPN02	1.1	4	59537924	60350189	1	1	0.999053
SPN02	1.1	4	60350190	60907521	1	1	1
SPN02	1.1	4	60907522	61021524	1	1	0.999053
SPN02	1.1	4	60907522	61021524	2	1	0.000946522
SPN02	1.1	4	61021525	62140801	1	1	0.999053
SPN02	1.1	4	61021525	62140801	2	1	0.000946522
SPN02	1.1	4	62140802	65713935	1	1	0.999053
SPN02	1.1	4	62140802	65713935	2	1	0.000946522
SPN02	1.1	4	65713936	69167561	1	1	0.999053
SPN02	1.1	4	65713936	69167561	2	1	0.000946522
SPN02	1.1	4	69167562	78381547	1	1	1
SPN02	1.1	4	78381548	78772293	1	1	1
SPN02	1.1	4	78772294	88033716	1	0	0.000946522
SPN02	1.1	4	78772294	88033716	1	1	0.999053
SPN02	1.1	4	88033717	88878342	1	0	0.00141978
SPN02	1.1	4	88033717	88878342	1	1	0.99858
SPN02	1.1	4	88878343	89238856	1	0	0.00141978
SPN02	1.1	4	88878343	89238856	1	1	0.99858
SPN02	1.1	4	89238857	91016783	1	0	0.000946522
SPN02	1.1	4	89238857	91016783	1	1	0.999053
SPN02	1.1	4	91016784	91673341	1	0	0.00804543
SPN02	1.1	4	91016784	91673341	1	1	0.991955
SPN02	1.1	4	91673342	91892155	1	0	0.00804543
SPN02	1.1	4	91673342	91892155	1	1	0.990062
SPN02	1.1	4	91673342	91892155	2	1	0.00189304
SPN02	1.1	4	91892156	93215478	1	0	0.00804543
SPN02	1.1	4	91892156	93215478	1	1	0.986749
SPN02	1.1	4	91892156	93215478	2	1	0.00520587
SPN02	1.1	4	93215479	94228928	1	0	0.00804543
SPN02	1.1	4	93215479	94228928	1	1	0.986749
SPN02	1.1	4	93215479	94228928	2	1	0.00520587
SPN02	1.1	4	94228929	96706378	1	0	0.00709891
SPN02	1.1	4	94228929	96706378	1	1	0.987695
SPN02	1.1	4	94228929	96706378	2	1	0.00520587
SPN02	1.1	4	96706379	97035596	1	1	0.994794
SPN02	1.1	4	96706379	97035596	2	1	0.00520587
SPN02	1.1	4	97035597	97195955	1	1	0.987695
SPN02	1.1	4	97035597	97195955	2	1	0.0123048
SPN02	1.1	4	97195956	97569473	1	1	0.989588
SPN02	1.1	4	97195956	97569473	2	1	0.0104117
SPN02	1.1	4	97569474	103427220	1	1	0.989588
SPN02	1.1	4	97569474	103427220	2	1	0.0104117
SPN02	1.1	4	103427221	113700120	1	0	0.00189304
SPN02	1.1	4	103427221	113700120	1	1	0.987695
SPN02	1.1	4	103427221	113700120	2	1	0.0104117
SPN02	1.1	4	113700121	116096335	1	0	0.00189304
SPN02	1.1	4	113700121	116096335	1	1	0.987222
SPN02	1.1	4	113700121	116096335	2	1	0.010885
SPN02	1.1	4	116096336	116526445	1	0	0.00189304
SPN02	1.1	4	116096336	116526445	1	1	0.987695
SPN02	1.1	4	116096336	116526445	2	1	0.0104117
SPN02	1.1	4	116526446	120635308	1	0	0.00189304
SPN02	1.1	4	116526446	120635308	1	1	0.991008
SPN02	1.1	4	116526446	120635308	2	1	0.00709891
SPN02	1.1	4	120635309	128683643	1	1	0.992901
SPN02	1.1	4	120635309	128683643	2	1	0.00709891
SPN02	1.1	4	128683644	128843219	1	1	0.992901
SPN02	1.1	4	128683644	128843219	2	1	0.00709891
SPN02	1.1	4	128843220	130248523	1	1	0.992901
SPN02	1.1	4	128843220	130248523	2	1	0.00709891
SPN02	1.1	4	130248524	131998881	1	1	0.992901
SPN02	1.1	4	130248524	131998881	2	1	0.00709891
SPN02	1.1	4	131998882	132238102	1	1	0.992901
SPN02	1.1	4	131998882	132238102	2	1	0.00709891
SPN02	1.1	4	132238103	134166483	1	1	0.992901
SPN02	1.1	4	132238103	134166483	2	1	0.00709891
SPN02	1.1	4	134166484	135259420	1	1	0.984856
SPN02	1.1	4	134166484	135259420	2	1	0.0151443
SPN02	1.1	4	135259421	137121144	1	1	0.984856
SPN02	1.1	4	135259421	137121144	2	1	0.0151443
SPN02	1.1	4	137121145	137157558	1	1	0.992901
SPN02	1.1	4	137121145	137157558	2	1	0.00709891
SPN02	1.1	4	137157559	137260650	1	0	0.000473261
SPN02	1.1	4	137157559	137260650	1	1	0.992428
SPN02	1.1	4	137157559	137260650	2	1	0.00709891
SPN02	1.1	4	137260651	139802293	1	0	0.000473261
SPN02	1.1	4	137260651	139802293	1	1	0.992428
SPN02	1.1	4	137260651	139802293	2	1	0.00709891
SPN02	1.1	4	139802294	139981163	1	0	0.000473261
SPN02	1.1	4	139802294	139981163	1	1	0.992428
SPN02	1.1	4	139802294	139981163	2	1	0.00709891
SPN02	1.1	4	139981164	140589363	1	0	0.000473261
SPN02	1.1	4	139981164	140589363	1	1	0.933743
SPN02	1.1	4	139981164	140589363	2	1	0.0657832
SPN02	1.1	4	140589364	147296261	1	0	0.000473261
SPN02	1.1	4	140589364	147296261	1	1	0.992428
SPN02	1.1	4	140589364	147296261	2	1	0.00709891
SPN02	1.1	4	147296262	157706573	1	1	0.992901
SPN02	1.1	4	147296262	157706573	2	1	0.00709891
SPN02	1.1	4	157706574	160075798	1	1	0.992901
SPN02	1.1	4	157706574	160075798	2	1	0.00709891
SPN02	1.1	4	160075799	161425432	1	1	0.992901
SPN02	1.1	4	160075799	161425432	2	1	0.00709891
SPN02	1.1	4	161425433	163567245	1	1	0.992901
SPN02	1.1	4	161425433	163567245	2	1	0.00709891
SPN02	1.1	4	163567246	164480762	1	1	0.992901
SPN02	1.1	4	163567246	164480762	2	1	0.00709891
SPN02	1.1	4	164480763	166517005	1	1	0.991008
SPN02	1.1	4	164480763	166517005	2	1	0.00899195
SPN02	1.1	4	166517006	167625725	1	1	0.992901
SPN02	1.1	4	166517006	167625725	2	1	0.00709891
SPN02	1.1	4	167625726	172381568	1	1	0.992901
SPN02	1.1	4	167625726	172381568	2	1	0.00709891
SPN02	1.1	4	172381569	173011326	1	1	0.992901
SPN02	1.1	4	172381569	173011326	2	1	0.00709891
SPN02	1.1	4	173011327	175032051	1	1	0.992901
SPN02	1.1	4	173011327	175032051	2	1	0.00709891
SPN02	1.1	4	175032052	176516722	1	1	0.991481
SPN02	1.1	4	175032052	176516722	2	1	0.00851869
SPN02	1.1	4	176516723	176846746	1	1	0.991481
SPN02	1.1	4	176516723	176846746	2	1	0.00851869
SPN02	1.1	4	176846747	178267257	1	1	0.989588
SPN02	1.1	4	176846747	178267257	2	1	0.0104117
SPN02	1.1	4	178267258	183079193	1	1	0.989588
SPN02	1.1	4	178267258	183079193	2	1	0.0104117
SPN02	1.1	4	183079194	189926131	1	0	0.000473261
SPN02	1.1	4	183079194	189926131	1	1	0.989115
SPN02	1.1	4	183079194	189926131	2	1	0.0104117
SPN02	1.1	4	189926132	190123121	1	0	0.000473261
SPN02	1.1	4	189926132	190123121	1	1	0.990535
SPN02	1.1	4	189926132	190123121	2	1	0.00899195
SPN02	1.1	4	190123122	190214555	1	1	1
SPN02	1.1	5	1	9999	1	1	1
SPN02	1.1	5	10000	3972808	1	1	0.99716
SPN02	1.1	5	10000	3972808	2	1	0.00283956
SPN02	1.1	5	3972809	4545851	1	1	0.99716
SPN02	1.1	5	3972809	4545851	2	1	0.00283956
SPN02	1.1	5	4545852	5035865	1	1	0.99716
SPN02	1.1	5	4545852	5035865	2	1	0.00283956
SPN02	1.1	5	5035866	5562858	1	1	0.996214
SPN02	1.1	5	5035866	5562858	2	1	0.00378609
SPN02	1.1	5	5562859	5996955	1	1	0.996214
SPN02	1.1	5	5562859	5996955	2	1	0.00378609
SPN02	1.1	5	5996956	8453603	1	1	0.995741
SPN02	1.1	5	5996956	8453603	2	1	0.00425935
SPN02	1.1	5	8453604	8633905	1	1	0.983909
SPN02	1.1	5	8453604	8633905	2	1	0.0160909
SPN02	1.1	5	8633906	8633908	1	1	0.983909
SPN02	1.1	5	8633906	8633908	2	1	0.0160909
SPN02	1.1	5	8633909	9080407	1	1	0.983436
SPN02	1.1	5	8633909	9080407	2	1	0.0165641
SPN02	1.1	5	9080408	10121643	1	1	0.983909
SPN02	1.1	5	9080408	10121643	2	1	0.0160909
SPN02	1.1	5	10121644	11637756	1	1	0.983909
SPN02	1.1	5	10121644	11637756	2	1	0.0160909
SPN02	1.1	5	11637757	12223192	1	1	0.984382
SPN02	1.1	5	11637757	12223192	2	1	0.0156176
SPN02	1.1	5	12223193	13050562	1	1	0.996214
SPN02	1.1	5	12223193	13050562	2	1	0.00378609
SPN02	1.1	5	13050563	15596545	1	1	0.99716
SPN02	1.1	5	13050563	15596545	2	1	0.00283956
SPN02	1.1	5	15596546	16836783	1	1	0.99716
SPN02	1.1	5	15596546	16836783	2	1	0.00283956
SPN02	1.1	5	16836784	18558673	1	1	1
SPN02	1.1	5	18558674	18729483	1	1	0.998107
SPN02	1.1	5	18558674	18729483	2	1	0.00189304
SPN02	1.1	5	18729484	19505496	1	1	0.998107
SPN02	1.1	5	18729484	19505496	2	1	0.00189304
SPN02	1.1	5	19505497	20783115	1	1	1
SPN02	1.1	5	20783116	21414187	1	1	1
SPN02	1.1	5	21414188	24323386	1	1	1
SPN02	1.1	5	24323387	25077289	1	1	1
SPN02	1.1	5	25077290	25107082	1	1	1
SPN02	1.1	5	25107083	27360794	1	1	0.999527
SPN02	1.1	5	25107083	27360794	2	1	0.000473261
SPN02	1.1	5	27360795	28253273	1	1	0.999527
SPN02	1.1	5	27360795	28253273	2	1	0.000473261
SPN02	1.1	5	28253274	30093959	1	1	0.999527
SPN02	1.1	5	28253274	30093959	2	1	0.000473261
SPN02	1.1	5	30093960	30435752	1	1	0.999527
SPN02	1.1	5	30093960	30435752	2	1	0.000473261
SPN02	1.1	5	30435753	30721665	1	1	0.999527
SPN02	1.1	5	30435753	30721665	2	1	0.000473261
SPN02	1.1	5	30721666	30974651	1	1	1
SPN02	1.1	5	30974652	32677072	1	1	0.999527
SPN02	1.1	5	30974652	32677072	2	1	0.000473261
SPN02	1.1	5	32677073	37493804	1	1	1
SPN02	1.1	5	37493805	37862620	1	1	1
SPN02	1.1	5	37862621	37993646	1	1	0.993848
SPN02	1.1	5	37862621	37993646	2	1	0.00615239
SPN02	1.1	5	37993647	41891903	1	1	0.993848
SPN02	1.1	5	37993647	41891903	2	1	0.00615239
SPN02	1.1	5	41891904	42127583	1	1	0.993848
SPN02	1.1	5	41891904	42127583	2	1	0.00615239
SPN02	1.1	5	42127584	43548208	1	1	1
SPN02	1.1	5	43548209	43665076	1	0	0.000473261
SPN02	1.1	5	43548209	43665076	1	1	0.999527
SPN02	1.1	5	43665077	45147472	1	0	0.000473261
SPN02	1.1	5	43665077	45147472	1	1	0.999527
SPN02	1.1	5	45147473	45376898	1	1	1
SPN02	1.1	5	45376899	45953898	1	1	1
SPN02	1.1	5	45953899	54086288	1	1	1
SPN02	1.1	5	54086289	56755342	1	1	1
SPN02	1.1	5	56755343	57571260	1	1	1
SPN02	1.1	5	57571261	57806396	1	1	1
SPN02	1.1	5	57806397	60097343	1	1	1
SPN02	1.1	5	60097344	63455050	1	1	1
SPN02	1.1	5	63455051	68204368	1	1	0.995267
SPN02	1.1	5	63455051	68204368	2	1	0.00473261
SPN02	1.1	5	68204369	69452173	1	1	0.995267
SPN02	1.1	5	68204369	69452173	2	1	0.00473261
SPN02	1.1	5	69452174	73455574	1	1	0.995267
SPN02	1.1	5	69452174	73455574	2	1	0.00473261
SPN02	1.1	5	73455575	77846502	1	1	0.995267
SPN02	1.1	5	73455575	77846502	2	1	0.00473261
SPN02	1.1	5	77846503	79778757	1	1	0.995267
SPN02	1.1	5	77846503	79778757	2	1	0.00473261
SPN02	1.1	5	79778758	80048532	1	1	1
SPN02	1.1	5	80048533	83129957	1	1	0.999527
SPN02	1.1	5	80048533	83129957	2	1	0.000473261
SPN02	1.1	5	83129958	83131103	1	1	1
SPN02	1.1	5	83131104	84980501	1	1	0.99858
SPN02	1.1	5	83131104	84980501	2	1	0.00141978
SPN02	1.1	5	84980502	86010195	1	1	0.99858
SPN02	1.1	5	84980502	86010195	2	1	0.00141978
SPN02	1.1	5	86010196	90816183	1	1	0.99858
SPN02	1.1	5	86010196	90816183	2	1	0.00141978
SPN02	1.1	5	90816184	92511659	1	1	0.99858
SPN02	1.1	5	90816184	92511659	2	1	0.00141978
SPN02	1.1	5	92511660	94105184	1	1	1
SPN02	1.1	5	94105185	96561313	1	1	0.999053
SPN02	1.1	5	94105185	96561313	2	1	0.000946522
SPN02	1.1	5	96561314	99234296	1	1	1
SPN02	1.1	5	99234297	101867613	1	1	1
SPN02	1.1	5	101867614	106364218	1	0	1
SPN02	1.1	5	106364219	110292219	1	1	1
SPN02	1.1	5	110292220	110492215	1	1	1
SPN02	1.1	5	110492216	112396106	1	1	1
SPN02	1.1	5	112396107	121528054	1	1	1
SPN02	1.1	5	121528055	123781230	1	1	0.999527
SPN02	1.1	5	121528055	123781230	2	1	0.000473261
SPN02	1.1	5	123781231	127329886	1	1	1
SPN02	1.1	5	127329887	127766038	1	1	1
SPN02	1.1	5	127766039	128405155	1	0	0.019877
SPN02	1.1	5	127766039	128405155	1	1	0.980123
SPN02	1.1	5	128405156	128485117	1	1	1
SPN02	1.1	5	128485118	132706942	1	1	1
SPN02	1.1	5	132706943	134697919	1	1	1
SPN02	1.1	5	134697920	150637370	1	1	1
SPN02	1.1	5	150637371	151159880	1	0	0.00141978
SPN02	1.1	5	150637371	151159880	1	1	0.99858
SPN02	1.1	5	151159881	151649033	1	0	0.00141978
SPN02	1.1	5	151159881	151649033	1	1	0.99858
SPN02	1.1	5	151649034	152545628	1	1	1
SPN02	1.1	5	152545629	155926504	1	1	1
SPN02	1.1	5	155926505	158414960	1	1	1
SPN02	1.1	5	158414961	161548119	1	0	0.811642
SPN02	1.1	5	158414961	161548119	1	1	0.188358
SPN02	1.1	5	161548120	168002198	1	1	1
SPN02	1.1	5	168002199	180172077	1	0	0.0681496
SPN02	1.1	5	168002199	180172077	1	1	0.93185
SPN02	1.1	5	180172078	181478259	1	0	0.0681496
SPN02	1.1	5	180172078	181478259	1	1	0.93185
SPN02	1.1	5	181478260	181538259	1	1	1
SPN02	1.1	6	1	59999	1	1	1
SPN02	1.1	6	60000	2996741	1	1	1
SPN02	1.1	6	2996742	6787558	1	1	0.999527
SPN02	1.1	6	2996742	6787558	2	1	0.000473261
SPN02	1.1	6	6787559	7629278	1	1	0.990535
SPN02	1.1	6	6787559	7629278	2	1	0.00946522
SPN02	1.1	6	7629279	8533294	1	1	0.989588
SPN02	1.1	6	7629279	8533294	2	1	0.0104117
SPN02	1.1	6	8533295	9440583	1	1	0.989588
SPN02	1.1	6	8533295	9440583	2	1	0.0104117
SPN02	1.1	6	9440584	13190821	1	1	0.989588
SPN02	1.1	6	9440584	13190821	2	1	0.0104117
SPN02	1.1	6	13190822	23919952	1	1	0.99858
SPN02	1.1	6	13190822	23919952	2	1	0.00141978
SPN02	1.1	6	23919953	25327650	1	1	0.997634
SPN02	1.1	6	23919953	25327650	2	1	0.0023663
SPN02	1.1	6	25327651	25950262	1	1	0.99858
SPN02	1.1	6	25327651	25950262	2	1	0.00141978
SPN02	1.1	6	25950263	26666772	1	1	0.99858
SPN02	1.1	6	25950263	26666772	2	1	0.00141978
SPN02	1.1	6	26666773	28724551	1	0	0.000473261
SPN02	1.1	6	26666773	28724551	1	1	0.998107
SPN02	1.1	6	26666773	28724551	2	1	0.00141978
SPN02	1.1	6	28724552	28965862	1	0	0.000473261
SPN02	1.1	6	28724552	28965862	1	1	0.998107
SPN02	1.1	6	28724552	28965862	2	1	0.00141978
SPN02	1.1	6	28965863	29369274	1	0	0.000473261
SPN02	1.1	6	28965863	29369274	1	1	0.998107
SPN02	1.1	6	28965863	29369274	2	1	0.00141978
SPN02	1.1	6	29369275	32410257	1	0	0.000473261
SPN02	1.1	6	29369275	32410257	1	1	0.998107
SPN02	1.1	6	29369275	32410257	2	1	0.00141978
SPN02	1.1	6	32410258	32410860	1	0	0.000473261
SPN02	1.1	6	32410258	32410860	1	1	0.998107
SPN02	1.1	6	32410258	32410860	2	1	0.00141978
SPN02	1.1	6	32410861	33317223	1	0	0.000473261
SPN02	1.1	6	32410861	33317223	1	1	0.999053
SPN02	1.1	6	32410861	33317223	2	1	0.000473261
SPN02	1.1	6	33317224	33703178	1	0	0.000473261
SPN02	1.1	6	33317224	33703178	1	1	0.999053
SPN02	1.1	6	33317224	33703178	2	1	0.000473261
SPN02	1.1	6	33703179	34398911	1	0	0.000473261
SPN02	1.1	6	33703179	34398911	1	1	0.999053
SPN02	1.1	6	33703179	34398911	2	1	0.000473261
SPN02	1.1	6	34398912	35327573	1	0	0.000473261
SPN02	1.1	6	34398912	35327573	1	1	0.999527
SPN02	1.1	6	35327574	36325223	1	0	0.000473261
SPN02	1.1	6	35327574	36325223	1	1	0.999527
SPN02	1.1	6	36325224	36638389	1	1	1
SPN02	1.1	6	36638390	38338933	1	1	1
SPN02	1.1	6	38338934	39678323	1	1	0.999527
SPN02	1.1	6	38338934	39678323	2	1	0.000473261
SPN02	1.1	6	39678324	41096722	1	0	0.000473261
SPN02	1.1	6	39678324	41096722	1	1	0.999053
SPN02	1.1	6	39678324	41096722	2	1	0.000473261
SPN02	1.1	6	41096723	44415647	1	0	0.000473261
SPN02	1.1	6	41096723	44415647	1	1	0.999527
SPN02	1.1	6	44415648	48282782	1	0	0.00141978
SPN02	1.1	6	44415648	48282782	1	1	0.99858
SPN02	1.1	6	48282783	48331402	1	0	0.000946522
SPN02	1.1	6	48282783	48331402	1	1	0.999053
SPN02	1.1	6	48331403	50153277	1	0	0.000946522
SPN02	1.1	6	48331403	50153277	1	1	0.999053
SPN02	1.1	6	50153278	69034310	1	1	1
SPN02	1.1	6	69034311	71209836	1	1	1
SPN02	1.1	6	71209837	71883928	1	1	0.999527
SPN02	1.1	6	71209837	71883928	2	1	0.000473261
SPN02	1.1	6	71883929	77199368	1	1	1
SPN02	1.1	6	77199369	78685100	1	1	0.995267
SPN02	1.1	6	77199369	78685100	2	1	0.00473261
SPN02	1.1	6	78685101	78909110	1	1	1
SPN02	1.1	6	78909111	82532437	1	1	0.999527
SPN02	1.1	6	78909111	82532437	2	1	0.000473261
SPN02	1.1	6	82532438	82785138	1	1	0.999527
SPN02	1.1	6	82532438	82785138	2	1	0.000473261
SPN02	1.1	6	82785139	85078254	1	0	0.0255561
SPN02	1.1	6	82785139	85078254	1	1	0.973971
SPN02	1.1	6	82785139	85078254	2	1	0.000473261
SPN02	1.1	6	85078255	85143772	1	0	0.0255561
SPN02	1.1	6	85078255	85143772	1	1	0.973971
SPN02	1.1	6	85078255	85143772	2	1	0.000473261
SPN02	1.1	6	85143773	93240020	1	1	0.999527
SPN02	1.1	6	85143773	93240020	2	1	0.000473261
SPN02	1.1	6	93240021	97974736	1	1	0.999527
SPN02	1.1	6	93240021	97974736	2	1	0.000473261
SPN02	1.1	6	97974737	100221118	1	1	0.999527
SPN02	1.1	6	97974737	100221118	2	1	0.000473261
SPN02	1.1	6	100221119	102109857	1	1	0.999527
SPN02	1.1	6	100221119	102109857	2	1	0.000473261
SPN02	1.1	6	102109858	102128428	1	1	0.999527
SPN02	1.1	6	102109858	102128428	2	1	0.000473261
SPN02	1.1	6	102128429	107375867	1	1	0.999053
SPN02	1.1	6	102128429	107375867	2	1	0.000946522
SPN02	1.1	6	107375868	117983234	1	1	0.99858
SPN02	1.1	6	107375868	117983234	2	1	0.00141978
SPN02	1.1	6	117983235	117983250	1	1	0.999053
SPN02	1.1	6	117983235	117983250	2	1	0.000946522
SPN02	1.1	6	117983251	119386045	1	1	0.99858
SPN02	1.1	6	117983251	119386045	2	1	0.00141978
SPN02	1.1	6	119386046	122107957	1	1	0.99858
SPN02	1.1	6	119386046	122107957	2	1	0.00141978
SPN02	1.1	6	122107958	124596096	1	1	0.999053
SPN02	1.1	6	122107958	124596096	2	1	0.000946522
SPN02	1.1	6	124596097	126216901	1	1	0.999527
SPN02	1.1	6	124596097	126216901	2	1	0.000473261
SPN02	1.1	6	126216902	126486410	1	1	1
SPN02	1.1	6	126486411	129981565	1	1	1
SPN02	1.1	6	129981566	132594486	1	1	1
SPN02	1.1	6	132594487	134782490	1	1	0.992901
SPN02	1.1	6	132594487	134782490	2	1	0.00709891
SPN02	1.1	6	134782491	134982499	1	1	0.991481
SPN02	1.1	6	134782491	134982499	2	1	0.00851869
SPN02	1.1	6	134982500	136911662	1	1	0.991481
SPN02	1.1	6	134982500	136911662	2	1	0.00851869
SPN02	1.1	6	136911663	137153234	1	1	0.991481
SPN02	1.1	6	136911663	137153234	2	1	0.00851869
SPN02	1.1	6	137153235	141552553	1	1	0.990535
SPN02	1.1	6	137153235	141552553	2	1	0.00946522
SPN02	1.1	6	141552554	142677083	1	1	0.991481
SPN02	1.1	6	141552554	142677083	2	1	0.00851869
SPN02	1.1	6	142677084	143718736	1	1	0.991481
SPN02	1.1	6	142677084	143718736	2	1	0.00851869
SPN02	1.1	6	143718737	145048864	1	1	0.989588
SPN02	1.1	6	143718737	145048864	2	1	0.0104117
SPN02	1.1	6	145048865	147570656	1	1	0.991008
SPN02	1.1	6	145048865	147570656	2	1	0.00899195
SPN02	1.1	6	147570657	148141999	1	1	0.990535
SPN02	1.1	6	147570657	148141999	2	1	0.00946522
SPN02	1.1	6	148142000	149478510	1	1	0.997634
SPN02	1.1	6	148142000	149478510	2	1	0.0023663
SPN02	1.1	6	149478511	152178608	1	1	0.998107
SPN02	1.1	6	149478511	152178608	2	1	0.00189304
SPN02	1.1	6	152178609	152333550	1	1	0.0331283
SPN02	1.1	6	152178609	152333550	2	1	0.964979
SPN02	1.1	6	152178609	152333550	3	1	0.00189304
SPN02	1.1	6	152333551	153796141	1	1	0.0331283
SPN02	1.1	6	152333551	153796141	2	1	0.964979
SPN02	1.1	6	152333551	153796141	3	1	0.00189304
SPN02	1.1	6	153796142	159412561	1	1	0.998107
SPN02	1.1	6	153796142	159412561	2	1	0.00189304
SPN02	1.1	6	159412562	161854634	1	1	0.997634
SPN02	1.1	6	159412562	161854634	2	1	0.0023663
SPN02	1.1	6	161854635	161885948	1	0	0.000946522
SPN02	1.1	6	161854635	161885948	1	1	0.996687
SPN02	1.1	6	161854635	161885948	2	1	0.0023663
SPN02	1.1	6	161885949	162371618	1	0	0.00567913
SPN02	1.1	6	161885949	162371618	1	1	0.991955
SPN02	1.1	6	161885949	162371618	2	1	0.0023663
SPN02	1.1	6	162371619	162425461	1	0	0.00473261
SPN02	1.1	6	162371619	162425461	1	1	0.992901
SPN02	1.1	6	162371619	162425461	2	1	0.0023663
SPN02	1.1	6	162425462	162497375	1	1	0.997634
SPN02	1.1	6	162425462	162497375	2	1	0.0023663
SPN02	1.1	6	162497376	162633311	1	1	0.998107
SPN02	1.1	6	162497376	162633311	2	1	0.00189304
SPN02	1.1	6	162633312	170745979	1	1	0.998107
SPN02	1.1	6	162633312	170745979	2	1	0.00189304
SPN02	1.1	6	170745980	170805979	1	1	1
SPN02	1.1	7	1	9999	1	1	1
SPN02	1.1	7	10000	116966	1	1	0.986275
SPN02	1.1	7	10000	116966	2	1	0.0137246
SPN02	1.1	7	116967	3318251	1	1	0.985802
SPN02	1.1	7	116967	3318251	2	1	0.0141978
SPN02	1.1	7	3318252	6280369	1	1	0.985329
SPN02	1.1	7	3318252	6280369	2	1	0.0146711
SPN02	1.1	7	6280370	7044464	1	1	0.985802
SPN02	1.1	7	6280370	7044464	2	1	0.0141978
SPN02	1.1	7	7044465	7610258	1	1	0.984856
SPN02	1.1	7	7044465	7610258	2	1	0.0151443
SPN02	1.1	7	7610259	8671106	1	1	0.985802
SPN02	1.1	7	7610259	8671106	2	1	0.0141978
SPN02	1.1	7	8671107	8871512	1	1	0.986275
SPN02	1.1	7	8671107	8871512	2	1	0.0137246
SPN02	1.1	7	8871513	8968397	1	1	0.984382
SPN02	1.1	7	8871513	8968397	2	1	0.0156176
SPN02	1.1	7	8968398	9921727	1	1	0.982489
SPN02	1.1	7	8968398	9921727	2	1	0.0175106
SPN02	1.1	7	9921728	11076567	1	1	0.982489
SPN02	1.1	7	9921728	11076567	2	1	0.0175106
SPN02	1.1	7	11076568	11221732	1	1	0.984382
SPN02	1.1	7	11076568	11221732	2	1	0.0156176
SPN02	1.1	7	11221733	12910682	1	1	0.986275
SPN02	1.1	7	11221733	12910682	2	1	0.0137246
SPN02	1.1	7	12910683	15587143	1	1	0.986275
SPN02	1.1	7	12910683	15587143	2	1	0.0137246
SPN02	1.1	7	15587144	15870936	1	1	0.985329
SPN02	1.1	7	15587144	15870936	2	1	0.0146711
SPN02	1.1	7	15870937	16381422	1	0	0.00757217
SPN02	1.1	7	15870937	16381422	1	1	0.977757
SPN02	1.1	7	15870937	16381422	2	0	0.000946522
SPN02	1.1	7	15870937	16381422	2	1	0.0137246
SPN02	1.1	7	16381423	17680104	1	0	0.00757217
SPN02	1.1	7	16381423	17680104	1	1	0.977757
SPN02	1.1	7	16381423	17680104	2	0	0.000946522
SPN02	1.1	7	16381423	17680104	2	1	0.0137246
SPN02	1.1	7	17680105	18912205	1	1	0.985329
SPN02	1.1	7	17680105	18912205	2	1	0.0146711
SPN02	1.1	7	18912206	22924660	1	1	0.984856
SPN02	1.1	7	18912206	22924660	2	1	0.0151443
SPN02	1.1	7	22924661	25123665	1	1	0.99858
SPN02	1.1	7	22924661	25123665	2	1	0.00141978
SPN02	1.1	7	25123666	27141516	1	1	0.99858
SPN02	1.1	7	25123666	27141516	2	1	0.00141978
SPN02	1.1	7	27141517	33627975	1	1	0.999053
SPN02	1.1	7	27141517	33627975	2	1	0.000946522
SPN02	1.1	7	33627976	33779991	1	1	0.996214
SPN02	1.1	7	33627976	33779991	2	1	0.00378609
SPN02	1.1	7	33779992	34825419	1	1	0.996214
SPN02	1.1	7	33779992	34825419	2	1	0.00378609
SPN02	1.1	7	34825420	35415639	1	1	0.995741
SPN02	1.1	7	34825420	35415639	2	1	0.00425935
SPN02	1.1	7	35415640	40023929	1	1	0.996214
SPN02	1.1	7	35415640	40023929	2	1	0.00378609
SPN02	1.1	7	40023930	40086891	1	1	0.996214
SPN02	1.1	7	40023930	40086891	2	1	0.00378609
SPN02	1.1	7	40086892	40465398	1	1	0.995741
SPN02	1.1	7	40086892	40465398	2	1	0.00425935
SPN02	1.1	7	40465399	40873393	1	1	0.99858
SPN02	1.1	7	40465399	40873393	2	1	0.00141978
SPN02	1.1	7	40873394	45845713	1	1	0.999053
SPN02	1.1	7	40873394	45845713	2	1	0.000946522
SPN02	1.1	7	45845714	46414596	1	1	1
SPN02	1.1	7	46414597	47296989	1	1	1
SPN02	1.1	7	47296990	47777802	1	1	1
SPN02	1.1	7	47777803	48332631	1	1	0.980596
SPN02	1.1	7	47777803	48332631	2	1	0.0194037
SPN02	1.1	7	48332632	48439714	1	1	1
SPN02	1.1	7	48439715	49677459	1	1	1
SPN02	1.1	7	49677460	53595855	1	1	1
SPN02	1.1	7	53595856	57785064	1	1	1
SPN02	1.1	7	57785065	84643320	1	1	1
SPN02	1.1	7	84643321	85977777	1	1	0.999527
SPN02	1.1	7	84643321	85977777	2	1	0.000473261
SPN02	1.1	7	85977778	87101122	1	1	0.887364
SPN02	1.1	7	85977778	87101122	2	1	0.112636
SPN02	1.1	7	87101123	87465129	1	1	0.887364
SPN02	1.1	7	87101123	87465129	2	1	0.112163
SPN02	1.1	7	87101123	87465129	3	1	0.000473261
SPN02	1.1	7	87465130	89100451	1	1	0.887364
SPN02	1.1	7	87465130	89100451	2	1	0.112163
SPN02	1.1	7	87465130	89100451	3	1	0.000473261
SPN02	1.1	7	89100452	91034542	1	1	0.887364
SPN02	1.1	7	89100452	91034542	2	1	0.112636
SPN02	1.1	7	91034543	101552779	1	1	0.999527
SPN02	1.1	7	91034543	101552779	2	1	0.000473261
SPN02	1.1	7	101552780	107893562	1	1	0.982963
SPN02	1.1	7	101552780	107893562	2	1	0.0170374
SPN02	1.1	7	107893563	110244240	1	1	0.999527
SPN02	1.1	7	107893563	110244240	2	1	0.000473261
SPN02	1.1	7	110244241	110424300	1	1	1
SPN02	1.1	7	110424301	110847749	1	1	1
SPN02	1.1	7	110847750	111597840	1	1	1
SPN02	1.1	7	111597841	113787403	1	1	0.999053
SPN02	1.1	7	111597841	113787403	2	1	0.000946522
SPN02	1.1	7	113787404	115194144	1	1	1
SPN02	1.1	7	115194145	127234084	1	1	1
SPN02	1.1	7	127234085	127972054	1	1	1
SPN02	1.1	7	127972055	129074930	1	1	1
SPN02	1.1	7	129074931	135195382	1	1	1
SPN02	1.1	7	135195383	159345973	1	1	1
SPN02	1.1	8	1	59999	1	1	1
SPN02	1.1	8	60000	15489734	1	1	0.999527
SPN02	1.1	8	60000	15489734	2	1	0.000473261
SPN02	1.1	8	15489735	26624727	1	1	1
SPN02	1.1	8	26624728	27824262	1	1	1
SPN02	1.1	8	27824263	28355414	1	1	1
SPN02	1.1	8	28355415	31461794	1	1	1
SPN02	1.1	8	31461795	32089489	1	1	1
SPN02	1.1	8	32089490	40586156	1	1	1
SPN02	1.1	8	40586157	42802869	1	1	1
SPN02	1.1	8	42802870	49351785	1	1	1
SPN02	1.1	8	49351786	49776174	1	1	0.99858
SPN02	1.1	8	49351786	49776174	2	1	0.00141978
SPN02	1.1	8	49776175	49866791	1	1	0.99858
SPN02	1.1	8	49776175	49866791	2	1	0.00141978
SPN02	1.1	8	49866792	50281731	1	1	1
SPN02	1.1	8	50281732	51119587	1	1	0.999527
SPN02	1.1	8	50281732	51119587	2	1	0.000473261
SPN02	1.1	8	51119588	53892485	1	1	0.999527
SPN02	1.1	8	51119588	53892485	2	1	0.000473261
SPN02	1.1	8	53892486	57203441	1	1	1
SPN02	1.1	8	57203442	60646945	1	1	1
SPN02	1.1	8	60646946	61604470	1	1	0.999527
SPN02	1.1	8	60646946	61604470	2	1	0.000473261
SPN02	1.1	8	61604471	65391513	1	1	1
SPN02	1.1	8	65391514	66304460	1	1	1
SPN02	1.1	8	66304461	69758911	1	1	0.999527
SPN02	1.1	8	66304461	69758911	2	1	0.000473261
SPN02	1.1	8	69758912	70167540	1	1	1
SPN02	1.1	8	70167541	71588230	1	1	1
SPN02	1.1	8	71588231	72544554	1	0	0.02177
SPN02	1.1	8	71588231	72544554	1	1	0.97823
SPN02	1.1	8	72544555	72910952	1	0	0.02177
SPN02	1.1	8	72544555	72910952	1	1	0.973024
SPN02	1.1	8	72544555	72910952	2	1	0.00520587
SPN02	1.1	8	72910953	73438437	1	0	0.02177
SPN02	1.1	8	72910953	73438437	1	1	0.969711
SPN02	1.1	8	72910953	73438437	2	1	0.00851869
SPN02	1.1	8	73438438	77564801	1	0	0.02177
SPN02	1.1	8	73438438	77564801	1	1	0.973024
SPN02	1.1	8	73438438	77564801	2	1	0.00520587
SPN02	1.1	8	77564802	86685939	1	0	0.02177
SPN02	1.1	8	77564802	86685939	1	1	0.97823
SPN02	1.1	8	86685940	87634137	1	0	0.02177
SPN02	1.1	8	86685940	87634137	1	1	0.97823
SPN02	1.1	8	87634138	87937153	1	0	0.02177
SPN02	1.1	8	87634138	87937153	1	1	0.97823
SPN02	1.1	8	87937154	88700741	1	0	0.02177
SPN02	1.1	8	87937154	88700741	1	1	0.97823
SPN02	1.1	8	88700742	89343022	1	0	0.02177
SPN02	1.1	8	88700742	89343022	1	1	0.97823
SPN02	1.1	8	89343023	89612274	1	0	0.02177
SPN02	1.1	8	89343023	89612274	1	1	0.97823
SPN02	1.1	8	89612275	90278978	1	0	0.0212967
SPN02	1.1	8	89612275	90278978	1	1	0.97823
SPN02	1.1	8	89612275	90278978	2	0	0.000473261
SPN02	1.1	8	90278979	90676047	1	0	0.0212967
SPN02	1.1	8	90278979	90676047	1	1	0.97823
SPN02	1.1	8	90278979	90676047	2	0	0.000473261
SPN02	1.1	8	90676048	92167295	1	0	0.0212967
SPN02	1.1	8	90676048	92167295	1	1	0.97823
SPN02	1.1	8	90676048	92167295	2	0	0.000473261
SPN02	1.1	8	92167296	92501496	1	0	0.0212967
SPN02	1.1	8	92167296	92501496	1	1	0.97823
SPN02	1.1	8	92167296	92501496	2	0	0.000473261
SPN02	1.1	8	92501497	95371342	1	0	0.0212967
SPN02	1.1	8	92501497	95371342	1	1	0.97823
SPN02	1.1	8	92501497	95371342	2	0	0.000473261
SPN02	1.1	8	95371343	97995927	1	0	0.0212967
SPN02	1.1	8	95371343	97995927	1	1	0.97823
SPN02	1.1	8	95371343	97995927	2	0	0.000473261
SPN02	1.1	8	97995928	98548150	1	0	0.02177
SPN02	1.1	8	97995928	98548150	1	1	0.977757
SPN02	1.1	8	97995928	98548150	2	0	0.000473261
SPN02	1.1	8	98548151	99049511	1	0	0.02177
SPN02	1.1	8	98548151	99049511	1	1	0.977283
SPN02	1.1	8	98548151	99049511	2	0	0.000473261
SPN02	1.1	8	98548151	99049511	2	1	0.000473261
SPN02	1.1	8	99049512	100618699	1	0	0.0222433
SPN02	1.1	8	99049512	100618699	1	1	0.977283
SPN02	1.1	8	99049512	100618699	2	1	0.000473261
SPN02	1.1	8	100618700	101314834	1	0	0.0222433
SPN02	1.1	8	100618700	101314834	1	1	0.977757
SPN02	1.1	8	101314835	102228221	1	0	0.02177
SPN02	1.1	8	101314835	102228221	1	1	0.97823
SPN02	1.1	8	102228222	106073514	1	1	1
SPN02	1.1	8	106073515	106921882	1	1	1
SPN02	1.1	8	106921883	106961838	1	1	1
SPN02	1.1	8	106961839	107022382	1	1	0.999527
SPN02	1.1	8	106961839	107022382	2	1	0.000473261
SPN02	1.1	8	107022383	107750984	1	1	0.999527
SPN02	1.1	8	107022383	107750984	2	1	0.000473261
SPN02	1.1	8	107750985	110508934	1	1	1
SPN02	1.1	8	110508935	114419058	1	1	1
SPN02	1.1	8	114419059	120686328	1	1	0.99716
SPN02	1.1	8	114419059	120686328	2	1	0.00283956
SPN02	1.1	8	120686329	122150189	1	1	0.963086
SPN02	1.1	8	120686329	122150189	2	1	0.0369143
SPN02	1.1	8	122150190	126222160	1	1	0.962139
SPN02	1.1	8	122150190	126222160	2	1	0.0378609
SPN02	1.1	8	126222161	128181325	1	1	0.962139
SPN02	1.1	8	126222161	128181325	2	1	0.0378609
SPN02	1.1	8	128181326	128947319	1	1	0.949361
SPN02	1.1	8	128181326	128947319	2	1	0.0506389
SPN02	1.1	8	128947320	130969023	1	1	0.952201
SPN02	1.1	8	128947320	130969023	2	1	0.0477993
SPN02	1.1	8	130969024	131521188	1	1	0.952201
SPN02	1.1	8	130969024	131521188	2	1	0.0477993
SPN02	1.1	8	131521189	138782351	1	1	0.964979
SPN02	1.1	8	131521189	138782351	2	1	0.0350213
SPN02	1.1	8	138782352	141483952	1	1	0.999053
SPN02	1.1	8	138782352	141483952	2	1	0.000946522
SPN02	1.1	8	141483953	145078636	1	1	0.999053
SPN02	1.1	8	141483953	145078636	2	1	0.000946522
SPN02	1.1	8	145078637	145138636	1	1	1
SPN02	1.1	9	1	9999	1	1	1
SPN02	1.1	9	10000	8730703	1	0	0.000473261
SPN02	1.1	9	10000	8730703	1	1	0.999053
SPN02	1.1	9	10000	8730703	2	1	0.000473261
SPN02	1.1	9	8730704	8999896	1	0	0.000473261
SPN02	1.1	9	8730704	8999896	1	1	0.999053
SPN02	1.1	9	8730704	8999896	2	1	0.000473261
SPN02	1.1	9	8999897	9774679	1	1	0.999527
SPN02	1.1	9	8999897	9774679	2	1	0.000473261
SPN02	1.1	9	9774680	11734807	1	0	0.000946522
SPN02	1.1	9	9774680	11734807	1	1	0.99858
SPN02	1.1	9	9774680	11734807	2	1	0.000473261
SPN02	1.1	9	11734808	14947094	1	1	0.999527
SPN02	1.1	9	11734808	14947094	2	1	0.000473261
SPN02	1.1	9	14947095	22944814	1	1	0.999527
SPN02	1.1	9	14947095	22944814	2	1	0.000473261
SPN02	1.1	9	22944815	25127002	1	1	1
SPN02	1.1	9	25127003	27214593	1	1	0.984856
SPN02	1.1	9	25127003	27214593	2	1	0.0151443
SPN02	1.1	9	27214594	30714348	1	1	1
SPN02	1.1	9	30714349	30869403	1	1	1
SPN02	1.1	9	30869404	31267972	1	1	1
SPN02	1.1	9	31267973	33236788	1	1	1
SPN02	1.1	9	33236789	34797140	1	1	1
SPN02	1.1	9	34797141	68709186	1	1	1
SPN02	1.1	9	68709187	77095894	1	1	0.987222
SPN02	1.1	9	68709187	77095894	2	1	0.012778
SPN02	1.1	9	77095895	80572070	1	1	0.987222
SPN02	1.1	9	77095895	80572070	2	1	0.012778
SPN02	1.1	9	80572071	81343503	1	1	0.987222
SPN02	1.1	9	80572071	81343503	2	1	0.012778
SPN02	1.1	9	81343504	82792145	1	1	0.987222
SPN02	1.1	9	81343504	82792145	2	1	0.012778
SPN02	1.1	9	82792146	83399822	1	1	0.987222
SPN02	1.1	9	82792146	83399822	2	1	0.012778
SPN02	1.1	9	83399823	91913418	1	1	0.986275
SPN02	1.1	9	83399823	91913418	2	1	0.0137246
SPN02	1.1	9	91913419	97579600	1	1	0.999053
SPN02	1.1	9	91913419	97579600	2	1	0.000946522
SPN02	1.1	9	97579601	100605537	1	1	0.99858
SPN02	1.1	9	97579601	100605537	2	1	0.00141978
SPN02	1.1	9	100605538	101934670	1	1	0.99858
SPN02	1.1	9	100605538	101934670	2	1	0.00141978
SPN02	1.1	9	101934671	102755256	1	1	0.99858
SPN02	1.1	9	101934671	102755256	2	1	0.00141978
SPN02	1.1	9	102755257	103388556	1	1	0.999053
SPN02	1.1	9	102755257	103388556	2	1	0.000946522
SPN02	1.1	9	103388557	104060697	1	1	0.985802
SPN02	1.1	9	103388557	104060697	2	1	0.0141978
SPN02	1.1	9	104060698	106018550	1	0	0.02177
SPN02	1.1	9	104060698	106018550	1	1	0.964032
SPN02	1.1	9	104060698	106018550	2	1	0.0141978
SPN02	1.1	9	106018551	112486613	1	0	0.02177
SPN02	1.1	9	106018551	112486613	1	1	0.963559
SPN02	1.1	9	106018551	112486613	2	1	0.0146711
SPN02	1.1	9	112486614	112798271	1	0	0.02177
SPN02	1.1	9	112486614	112798271	1	1	0.964032
SPN02	1.1	9	112486614	112798271	2	1	0.0141978
SPN02	1.1	9	112798272	113695612	1	0	0.02177
SPN02	1.1	9	112798272	113695612	1	1	0.964032
SPN02	1.1	9	112798272	113695612	2	1	0.0141978
SPN02	1.1	9	113695613	115909525	1	0	0.02177
SPN02	1.1	9	113695613	115909525	1	1	0.962139
SPN02	1.1	9	113695613	115909525	2	1	0.0160909
SPN02	1.1	9	115909526	117629391	1	0	0.02177
SPN02	1.1	9	115909526	117629391	1	1	0.97539
SPN02	1.1	9	115909526	117629391	2	1	0.00283956
SPN02	1.1	9	117629392	119253749	1	0	0.02177
SPN02	1.1	9	117629392	119253749	1	1	0.97539
SPN02	1.1	9	117629392	119253749	2	1	0.00283956
SPN02	1.1	9	119253750	138262981	1	0	0.02177
SPN02	1.1	9	119253750	138262981	1	1	0.976337
SPN02	1.1	9	119253750	138262981	2	1	0.00189304
SPN02	1.1	9	138262982	138394717	1	1	1
SPN02	1.1	10	1	14059	1	1	1
SPN02	1.1	10	14060	4645328	1	1	1
SPN02	1.1	10	4645329	9868609	1	1	0.996214
SPN02	1.1	10	4645329	9868609	2	1	0.00378609
SPN02	1.1	10	9868610	22196930	1	1	0.996214
SPN02	1.1	10	9868610	22196930	2	1	0.00378609
SPN02	1.1	10	22196931	24299785	1	1	0.996214
SPN02	1.1	10	22196931	24299785	2	1	0.00378609
SPN02	1.1	10	24299786	27551749	1	1	1
SPN02	1.1	10	27551750	29459086	1	1	0.999527
SPN02	1.1	10	27551750	29459086	2	1	0.000473261
SPN02	1.1	10	29459087	29674703	1	1	1
SPN02	1.1	10	29674704	30173888	1	1	1
SPN02	1.1	10	30173889	34231563	1	1	0.990062
SPN02	1.1	10	30173889	34231563	2	1	0.00993848
SPN02	1.1	10	34231564	34486879	1	1	1
SPN02	1.1	10	34486880	34576188	1	1	1
SPN02	1.1	10	34576189	53889210	1	1	1
SPN02	1.1	10	53889211	59805980	1	1	0.999527
SPN02	1.1	10	53889211	59805980	2	1	0.000473261
SPN02	1.1	10	59805981	63245516	1	1	1
SPN02	1.1	10	63245517	63954429	1	1	1
SPN02	1.1	10	63954430	65041671	1	1	1
SPN02	1.1	10	65041672	66310329	1	1	1
SPN02	1.1	10	66310330	66904982	1	0	0.000473261
SPN02	1.1	10	66310330	66904982	1	1	0.999527
SPN02	1.1	10	66904983	82646585	1	1	1
SPN02	1.1	10	82646586	86019141	1	1	1
SPN02	1.1	10	86019142	88408669	1	0	0.00757217
SPN02	1.1	10	86019142	88408669	1	1	0.992428
SPN02	1.1	10	88408670	91267351	1	0	0.00757217
SPN02	1.1	10	88408670	91267351	1	1	0.992428
SPN02	1.1	10	91267352	91521673	1	1	1
SPN02	1.1	10	91521674	104081206	1	1	0.993848
SPN02	1.1	10	91521674	104081206	2	1	0.00615239
SPN02	1.1	10	104081207	104624793	1	1	0.993848
SPN02	1.1	10	104081207	104624793	2	1	0.00615239
SPN02	1.1	10	104624794	105801459	1	1	0.993848
SPN02	1.1	10	104624794	105801459	2	1	0.00615239
SPN02	1.1	10	105801460	106094069	1	1	1
SPN02	1.1	10	106094070	107060881	1	1	1
SPN02	1.1	10	107060882	108318636	1	1	1
SPN02	1.1	10	108318637	110101986	1	1	1
SPN02	1.1	10	110101987	113021632	1	1	0.999527
SPN02	1.1	10	110101987	113021632	2	1	0.000473261
SPN02	1.1	10	113021633	115855686	1	0	0.00709891
SPN02	1.1	10	113021633	115855686	1	1	0.992428
SPN02	1.1	10	113021633	115855686	2	0	0.000473261
SPN02	1.1	10	115855687	118611328	1	1	0.999527
SPN02	1.1	10	115855687	118611328	2	1	0.000473261
SPN02	1.1	10	118611329	119377340	1	1	0.999527
SPN02	1.1	10	118611329	119377340	2	1	0.000473261
SPN02	1.1	10	119377341	124252304	1	1	1
SPN02	1.1	10	124252305	124919370	1	0	0.000473261
SPN02	1.1	10	124252305	124919370	1	1	0.999527
SPN02	1.1	10	124919371	125783632	1	0	0.000473261
SPN02	1.1	10	124919371	125783632	1	1	0.999527
SPN02	1.1	10	125783633	127389337	1	0	0.000473261
SPN02	1.1	10	125783633	127389337	1	1	0.999527
SPN02	1.1	10	127389338	128260069	1	0	0.000473261
SPN02	1.1	10	127389338	128260069	1	1	0.999527
SPN02	1.1	10	128260070	128271478	1	0	0.000473261
SPN02	1.1	10	128260070	128271478	1	1	0.999053
SPN02	1.1	10	128260070	128271478	2	1	0.000473261
SPN02	1.1	10	128271479	128804326	1	0	0.000473261
SPN02	1.1	10	128271479	128804326	1	1	0.999053
SPN02	1.1	10	128271479	128804326	2	1	0.000473261
SPN02	1.1	10	128804327	129195908	1	0	0.000473261
SPN02	1.1	10	128804327	129195908	1	1	0.999053
SPN02	1.1	10	128804327	129195908	2	1	0.000473261
SPN02	1.1	10	129195909	130215549	1	0	0.000473261
SPN02	1.1	10	129195909	130215549	1	1	0.999053
SPN02	1.1	10	129195909	130215549	2	1	0.000473261
SPN02	1.1	10	130215550	133776460	1	0	0.000473261
SPN02	1.1	10	130215550	133776460	1	1	0.999053
SPN02	1.1	10	130215550	133776460	2	1	0.000473261
SPN02	1.1	10	133776461	133787422	1	0	0.000473261
SPN02	1.1	10	133776461	133787422	1	1	0.999527
SPN02	1.1	10	133787423	133797422	1	1	1
SPN02	1.1	11	1	59999	1	1	1
SPN02	1.1	11	60000	2232973	1	1	0.996214
SPN02	1.1	11	60000	2232973	2	1	0.00378609
SPN02	1.1	11	2232974	7133854	1	1	0.996214
SPN02	1.1	11	2232974	7133854	2	1	0.00378609
SPN02	1.1	11	7133855	11103755	1	1	0.996214
SPN02	1.1	11	7133855	11103755	2	1	0.00378609
SPN02	1.1	11	11103756	13973470	1	1	0.996214
SPN02	1.1	11	11103756	13973470	2	1	0.00378609
SPN02	1.1	11	13973471	19617030	1	1	0.999527
SPN02	1.1	11	13973471	19617030	2	1	0.000473261
SPN02	1.1	11	19617031	21148492	1	1	0.999527
SPN02	1.1	11	19617031	21148492	2	1	0.000473261
SPN02	1.1	11	21148493	28368417	1	1	0.999527
SPN02	1.1	11	21148493	28368417	2	1	0.000473261
SPN02	1.1	11	28368418	31756183	1	1	0.999527
SPN02	1.1	11	28368418	31756183	2	1	0.000473261
SPN02	1.1	11	31756184	33364454	1	1	0.999527
SPN02	1.1	11	31756184	33364454	2	1	0.000473261
SPN02	1.1	11	33364455	33374146	1	1	0.999527
SPN02	1.1	11	33364455	33374146	2	1	0.000473261
SPN02	1.1	11	33374147	41909309	1	1	1
SPN02	1.1	11	41909310	43668303	1	1	1
SPN02	1.1	11	43668304	45735443	1	1	0.999053
SPN02	1.1	11	43668304	45735443	2	1	0.000946522
SPN02	1.1	11	45735444	60504470	1	1	1
SPN02	1.1	11	60504471	67137927	1	1	0.9593
SPN02	1.1	11	60504471	67137927	2	1	0.0407004
SPN02	1.1	11	67137928	68133383	1	1	1
SPN02	1.1	11	68133384	68916043	1	1	1
SPN02	1.1	11	68916044	72071954	1	0	0.000473261
SPN02	1.1	11	68916044	72071954	1	1	0.999527
SPN02	1.1	11	72071955	74012672	1	0	0.000473261
SPN02	1.1	11	72071955	74012672	1	1	0.998107
SPN02	1.1	11	72071955	74012672	2	1	0.00141978
SPN02	1.1	11	74012673	77792313	1	0	0.000473261
SPN02	1.1	11	74012673	77792313	1	1	0.998107
SPN02	1.1	11	74012673	77792313	2	1	0.00141978
SPN02	1.1	11	77792314	79268866	1	0	0.000473261
SPN02	1.1	11	77792314	79268866	1	1	0.998107
SPN02	1.1	11	77792314	79268866	2	1	0.00141978
SPN02	1.1	11	79268867	81652342	1	0	0.000473261
SPN02	1.1	11	79268867	81652342	1	1	0.998107
SPN02	1.1	11	79268867	81652342	2	1	0.00141978
SPN02	1.1	11	81652343	81896012	1	1	0.99858
SPN02	1.1	11	81652343	81896012	2	1	0.00141978
SPN02	1.1	11	81896013	85050734	1	1	0.99858
SPN02	1.1	11	81896013	85050734	2	1	0.00141978
SPN02	1.1	11	85050735	85678412	1	1	0.996687
SPN02	1.1	11	85050735	85678412	2	1	0.00331283
SPN02	1.1	11	85678413	91995728	1	1	0.996687
SPN02	1.1	11	85678413	91995728	2	1	0.00331283
SPN02	1.1	11	91995729	93142617	1	1	0.996687
SPN02	1.1	11	91995729	93142617	2	1	0.00331283
SPN02	1.1	11	93142618	93712972	1	1	0.996687
SPN02	1.1	11	93142618	93712972	2	1	0.00331283
SPN02	1.1	11	93712973	94869159	1	0	0.00141978
SPN02	1.1	11	93712973	94869159	1	1	0.995267
SPN02	1.1	11	93712973	94869159	2	1	0.00331283
SPN02	1.1	11	94869160	95936468	1	0	0.00141978
SPN02	1.1	11	94869160	95936468	1	1	0.995267
SPN02	1.1	11	94869160	95936468	2	1	0.00331283
SPN02	1.1	11	95936469	100565594	1	0	0.00141978
SPN02	1.1	11	95936469	100565594	1	1	0.99716
SPN02	1.1	11	95936469	100565594	2	1	0.00141978
SPN02	1.1	11	100565595	101839788	1	0	0.00141978
SPN02	1.1	11	100565595	101839788	1	1	0.99716
SPN02	1.1	11	100565595	101839788	2	1	0.00141978
SPN02	1.1	11	101839789	102354425	1	0	0.00141978
SPN02	1.1	11	101839789	102354425	1	1	0.987222
SPN02	1.1	11	101839789	102354425	2	1	0.0113583
SPN02	1.1	11	102354426	102571639	1	0	0.00141978
SPN02	1.1	11	102354426	102571639	1	1	0.99716
SPN02	1.1	11	102354426	102571639	2	1	0.00141978
SPN02	1.1	11	102571640	102829699	1	0	0.00141978
SPN02	1.1	11	102571640	102829699	1	1	0.99716
SPN02	1.1	11	102571640	102829699	2	1	0.00141978
SPN02	1.1	11	102829700	111602706	1	0	0.00141978
SPN02	1.1	11	102829700	111602706	1	1	0.99716
SPN02	1.1	11	102829700	111602706	2	1	0.00141978
SPN02	1.1	11	111602707	115911721	1	0	0.00141978
SPN02	1.1	11	111602707	115911721	1	1	0.99716
SPN02	1.1	11	111602707	115911721	2	1	0.00141978
SPN02	1.1	11	115911722	116683457	1	1	0.00141978
SPN02	1.1	11	115911722	116683457	2	1	0.99716
SPN02	1.1	11	115911722	116683457	2	2	0.00141978
SPN02	1.1	11	116683458	121750736	2	1	0.99858
SPN02	1.1	11	116683458	121750736	2	2	0.00141978
SPN02	1.1	11	121750737	122910923	2	1	0.99858
SPN02	1.1	11	121750737	122910923	2	2	0.00141978
SPN02	1.1	11	122910924	123678853	1	1	0.000473261
SPN02	1.1	11	122910924	123678853	2	1	0.998107
SPN02	1.1	11	122910924	123678853	2	2	0.00141978
SPN02	1.1	11	123678854	127326658	1	1	0.000473261
SPN02	1.1	11	123678854	127326658	2	1	0.998107
SPN02	1.1	11	123678854	127326658	2	2	0.00141978
SPN02	1.1	11	127326659	130188534	1	1	0.000473261
SPN02	1.1	11	127326659	130188534	2	1	0.998107
SPN02	1.1	11	127326659	130188534	2	2	0.00141978
SPN02	1.1	11	130188535	132424486	1	1	0.000473261
SPN02	1.1	11	130188535	132424486	2	1	0.998107
SPN02	1.1	11	130188535	132424486	2	2	0.00141978
SPN02	1.1	11	132424487	135076622	1	1	0.000473261
SPN02	1.1	11	132424487	135076622	2	1	0.998107
SPN02	1.1	11	132424487	135076622	2	2	0.00141978
SPN02	1.1	11	135076623	135086622	1	1	1
SPN02	1.1	12	1	44999	1	1	1
SPN02	1.1	12	45000	435553	1	0	0.00141978
SPN02	1.1	12	45000	435553	1	1	0.997634
SPN02	1.1	12	45000	435553	2	1	0.000946522
SPN02	1.1	12	435554	3498672	1	0	0.00141978
SPN02	1.1	12	435554	3498672	1	1	0.997634
SPN02	1.1	12	435554	3498672	2	1	0.000946522
SPN02	1.1	12	3498673	3528834	1	0	0.00141978
SPN02	1.1	12	3498673	3528834	1	1	0.998107
SPN02	1.1	12	3498673	3528834	2	1	0.000473261
SPN02	1.1	12	3528835	4538810	1	0	0.000946522
SPN02	1.1	12	3528835	4538810	1	1	0.99858
SPN02	1.1	12	3528835	4538810	2	1	0.000473261
SPN02	1.1	12	4538811	7560404	1	0	0.0023663
SPN02	1.1	12	4538811	7560404	1	1	0.99716
SPN02	1.1	12	4538811	7560404	2	1	0.000473261
SPN02	1.1	12	7560405	10157418	1	0	0.0023663
SPN02	1.1	12	7560405	10157418	1	1	0.99716
SPN02	1.1	12	7560405	10157418	2	1	0.000473261
SPN02	1.1	12	10157419	10695534	1	0	0.0023663
SPN02	1.1	12	10157419	10695534	1	1	0.997634
SPN02	1.1	12	10695535	11693335	1	0	0.00283956
SPN02	1.1	12	10695535	11693335	1	1	0.99716
SPN02	1.1	12	11693336	12215636	1	0	0.0023663
SPN02	1.1	12	11693336	12215636	1	1	0.997634
SPN02	1.1	12	12215637	16160142	1	0	0.0023663
SPN02	1.1	12	12215637	16160142	1	1	0.997634
SPN02	1.1	12	16160143	18372646	1	0	0.00141978
SPN02	1.1	12	16160143	18372646	1	1	0.99858
SPN02	1.1	12	18372647	18826559	1	0	0.00141978
SPN02	1.1	12	18372647	18826559	1	1	0.99858
SPN02	1.1	12	18826560	19759694	1	1	1
SPN02	1.1	12	19759695	22326071	1	1	1
SPN02	1.1	12	22326072	24383677	1	1	0.999527
SPN02	1.1	12	22326072	24383677	2	1	0.000473261
SPN02	1.1	12	24383678	24799500	1	1	0.999527
SPN02	1.1	12	24383678	24799500	2	1	0.000473261
SPN02	1.1	12	24799501	25367736	1	1	0.99858
SPN02	1.1	12	24799501	25367736	2	1	0.00141978
SPN02	1.1	12	25367737	27506018	1	1	0.99858
SPN02	1.1	12	25367737	27506018	2	1	0.00141978
SPN02	1.1	12	27506019	27647067	1	1	0.997634
SPN02	1.1	12	27506019	27647067	2	1	0.0023663
SPN02	1.1	12	27647068	27705107	1	1	0.997634
SPN02	1.1	12	27647068	27705107	2	1	0.0023663
SPN02	1.1	12	27705108	28764105	1	1	0.99858
SPN02	1.1	12	27705108	28764105	2	1	0.00141978
SPN02	1.1	12	28764106	29026551	1	1	0.99858
SPN02	1.1	12	28764106	29026551	2	1	0.00141978
SPN02	1.1	12	29026552	31636072	1	1	0.995741
SPN02	1.1	12	29026552	31636072	2	1	0.00425935
SPN02	1.1	12	31636073	31747704	1	1	0.99858
SPN02	1.1	12	31636073	31747704	2	1	0.00141978
SPN02	1.1	12	31747705	31824096	1	1	0.99858
SPN02	1.1	12	31747705	31824096	2	1	0.00141978
SPN02	1.1	12	31824097	32030066	1	1	0.99858
SPN02	1.1	12	31824097	32030066	2	1	0.00141978
SPN02	1.1	12	32030067	32738066	1	1	0.999527
SPN02	1.1	12	32030067	32738066	2	1	0.000473261
SPN02	1.1	12	32738067	33293288	1	1	0.999527
SPN02	1.1	12	32738067	33293288	2	1	0.000473261
SPN02	1.1	12	33293289	43155911	1	1	1
SPN02	1.1	12	43155912	43847480	1	1	1
SPN02	1.1	12	43847481	52569156	1	1	1
SPN02	1.1	12	52569157	66919307	1	1	1
SPN02	1.1	12	66919308	67881708	1	1	0.999527
SPN02	1.1	12	66919308	67881708	2	1	0.000473261
SPN02	1.1	12	67881709	69430187	1	1	1
SPN02	1.1	12	69430188	76657371	1	1	1
SPN02	1.1	12	76657372	76960822	1	1	1
SPN02	1.1	12	76960823	84911658	1	1	1
SPN02	1.1	12	84911659	96824496	1	1	1
SPN02	1.1	12	96824497	98311830	1	0	0.000473261
SPN02	1.1	12	96824497	98311830	1	1	0.999527
SPN02	1.1	12	98311831	100697352	1	0	0.000473261
SPN02	1.1	12	98311831	100697352	1	1	0.999527
SPN02	1.1	12	100697353	107741562	1	0	0.000473261
SPN02	1.1	12	100697353	107741562	1	1	0.999527
SPN02	1.1	12	107741563	108169143	1	0	0.000473261
SPN02	1.1	12	107741563	108169143	1	1	0.999527
SPN02	1.1	12	108169144	109336308	1	0	0.000473261
SPN02	1.1	12	108169144	109336308	1	1	0.999527
SPN02	1.1	12	109336309	116216317	1	0	0.000473261
SPN02	1.1	12	109336309	116216317	1	1	0.999527
SPN02	1.1	12	116216318	120175026	1	0	0.000946522
SPN02	1.1	12	116216318	120175026	1	1	0.999053
SPN02	1.1	12	120175027	120839760	1	0	0.000946522
SPN02	1.1	12	120175027	120839760	1	1	0.99858
SPN02	1.1	12	120175027	120839760	2	1	0.000473261
SPN02	1.1	12	120839761	122774638	1	0	0.000946522
SPN02	1.1	12	120839761	122774638	1	1	0.999053
SPN02	1.1	12	122774639	126060904	1	0	0.000473261
SPN02	1.1	12	122774639	126060904	1	1	0.999527
SPN02	1.1	12	126060905	133275309	1	1	1
SPN02	1.1	13	1	21188489	1	1	1
SPN02	1.1	13	21188490	22460032	1	1	1
SPN02	1.1	13	22460033	26181253	1	1	1
SPN02	1.1	13	26181254	28803319	1	1	0.999527
SPN02	1.1	13	26181254	28803319	2	1	0.000473261
SPN02	1.1	13	28803320	29286226	1	1	1
SPN02	1.1	13	29286227	30141671	1	1	0.999527
SPN02	1.1	13	29286227	30141671	2	1	0.000473261
SPN02	1.1	13	30141672	30671008	1	1	0.999527
SPN02	1.1	13	30141672	30671008	2	1	0.000473261
SPN02	1.1	13	30671009	32309405	1	1	0.999527
SPN02	1.1	13	30671009	32309405	2	1	0.000473261
SPN02	1.1	13	32309406	35183825	1	1	1
SPN02	1.1	13	35183826	36522180	1	0	0.000473261
SPN02	1.1	13	35183826	36522180	1	1	0.999527
SPN02	1.1	13	36522181	37256923	1	0	0.000473261
SPN02	1.1	13	36522181	37256923	1	1	0.999527
SPN02	1.1	13	37256924	38303830	1	0	0.000473261
SPN02	1.1	13	37256924	38303830	1	1	0.999527
SPN02	1.1	13	38303831	38522153	1	0	0.000473261
SPN02	1.1	13	38303831	38522153	1	1	0.994794
SPN02	1.1	13	38303831	38522153	2	1	0.00473261
SPN02	1.1	13	38522154	38608311	1	0	0.000473261
SPN02	1.1	13	38522154	38608311	1	1	0.994794
SPN02	1.1	13	38522154	38608311	2	1	0.00473261
SPN02	1.1	13	38608312	39774431	1	0	0.000473261
SPN02	1.1	13	38608312	39774431	1	1	0.994794
SPN02	1.1	13	38608312	39774431	2	1	0.00473261
SPN02	1.1	13	39774432	44480350	1	0	0.000473261
SPN02	1.1	13	39774432	44480350	1	1	0.994794
SPN02	1.1	13	39774432	44480350	2	1	0.00473261
SPN02	1.1	13	44480351	45243643	1	0	0.000473261
SPN02	1.1	13	44480351	45243643	1	1	0.887364
SPN02	1.1	13	44480351	45243643	2	1	0.10743
SPN02	1.1	13	44480351	45243643	3	1	0.00473261
SPN02	1.1	13	45243644	46293476	1	0	0.000473261
SPN02	1.1	13	45243644	46293476	1	1	0.886891
SPN02	1.1	13	45243644	46293476	2	1	0.107903
SPN02	1.1	13	45243644	46293476	3	1	0.00473261
SPN02	1.1	13	46293477	46526220	1	0	0.000473261
SPN02	1.1	13	46293477	46526220	1	1	0.886891
SPN02	1.1	13	46293477	46526220	2	1	0.107903
SPN02	1.1	13	46293477	46526220	3	1	0.00473261
SPN02	1.1	13	46526221	46743000	1	0	0.000473261
SPN02	1.1	13	46526221	46743000	1	1	0.886891
SPN02	1.1	13	46526221	46743000	2	1	0.107903
SPN02	1.1	13	46526221	46743000	3	1	0.00473261
SPN02	1.1	13	46743001	48234332	1	0	0.000473261
SPN02	1.1	13	46743001	48234332	1	1	0.886891
SPN02	1.1	13	46743001	48234332	2	1	0.107903
SPN02	1.1	13	46743001	48234332	3	1	0.00473261
SPN02	1.1	13	48234333	48615331	1	0	0.000473261
SPN02	1.1	13	48234333	48615331	1	1	0.886891
SPN02	1.1	13	48234333	48615331	2	1	0.107903
SPN02	1.1	13	48234333	48615331	3	1	0.00473261
SPN02	1.1	13	48615332	51336168	1	0	0.000473261
SPN02	1.1	13	48615332	51336168	1	1	0.886891
SPN02	1.1	13	48615332	51336168	2	1	0.107903
SPN02	1.1	13	48615332	51336168	3	1	0.00473261
SPN02	1.1	13	51336169	53559109	1	0	0.000473261
SPN02	1.1	13	51336169	53559109	1	1	0.886891
SPN02	1.1	13	51336169	53559109	2	1	0.107903
SPN02	1.1	13	51336169	53559109	3	1	0.00473261
SPN02	1.1	13	53559110	53814054	1	0	0.000473261
SPN02	1.1	13	53559110	53814054	1	1	0.886891
SPN02	1.1	13	53559110	53814054	2	1	0.107903
SPN02	1.1	13	53559110	53814054	3	1	0.00473261
SPN02	1.1	13	53814055	54048776	1	0	0.000473261
SPN02	1.1	13	53814055	54048776	1	1	0.994321
SPN02	1.1	13	53814055	54048776	2	1	0.00520587
SPN02	1.1	13	54048777	56197416	1	0	0.000473261
SPN02	1.1	13	54048777	56197416	1	1	0.965925
SPN02	1.1	13	54048777	56197416	2	1	0.0336015
SPN02	1.1	13	56197417	57193382	1	0	0.00567913
SPN02	1.1	13	56197417	57193382	1	1	0.960719
SPN02	1.1	13	56197417	57193382	2	1	0.0336015
SPN02	1.1	13	57193383	57721699	1	0	0.000473261
SPN02	1.1	13	57193383	57721699	1	1	0.965925
SPN02	1.1	13	57193383	57721699	2	1	0.0336015
SPN02	1.1	13	57721700	57927508	1	0	0.000473261
SPN02	1.1	13	57721700	57927508	1	1	0.965925
SPN02	1.1	13	57721700	57927508	2	1	0.0336015
SPN02	1.1	13	57927509	61239579	1	0	0.000473261
SPN02	1.1	13	57927509	61239579	1	1	0.970658
SPN02	1.1	13	57927509	61239579	2	1	0.0288689
SPN02	1.1	13	61239580	61375336	1	1	0.971131
SPN02	1.1	13	61239580	61375336	2	1	0.0288689
SPN02	1.1	13	61375337	65797656	1	1	0.971131
SPN02	1.1	13	61375337	65797656	2	1	0.0288689
SPN02	1.1	13	65797657	66305598	1	1	0.971131
SPN02	1.1	13	65797657	66305598	2	1	0.0288689
SPN02	1.1	13	66305599	66794592	1	1	0.970658
SPN02	1.1	13	66305599	66794592	2	1	0.0293422
SPN02	1.1	13	66794593	66825296	1	1	0.999053
SPN02	1.1	13	66794593	66825296	2	1	0.000946522
SPN02	1.1	13	66825297	68902198	1	1	0.999527
SPN02	1.1	13	66825297	68902198	2	1	0.000473261
SPN02	1.1	13	68902199	69593122	1	1	1
SPN02	1.1	13	69593123	70732351	1	1	0.998107
SPN02	1.1	13	69593123	70732351	2	1	0.00189304
SPN02	1.1	13	70732352	72424522	1	0	0.000946522
SPN02	1.1	13	70732352	72424522	1	1	0.99716
SPN02	1.1	13	70732352	72424522	2	1	0.00189304
SPN02	1.1	13	72424523	73798030	1	0	0.000946522
SPN02	1.1	13	72424523	73798030	1	1	0.99716
SPN02	1.1	13	72424523	73798030	2	1	0.00189304
SPN02	1.1	13	73798031	74874552	1	0	0.000946522
SPN02	1.1	13	73798031	74874552	1	1	0.99716
SPN02	1.1	13	73798031	74874552	2	1	0.00189304
SPN02	1.1	13	74874553	75000958	1	0	0.000946522
SPN02	1.1	13	74874553	75000958	1	1	0.99716
SPN02	1.1	13	74874553	75000958	2	1	0.00189304
SPN02	1.1	13	75000959	75890694	1	0	0.000946522
SPN02	1.1	13	75000959	75890694	1	1	0.99716
SPN02	1.1	13	75000959	75890694	2	1	0.00189304
SPN02	1.1	13	75890695	76846407	1	0	0.000946522
SPN02	1.1	13	75890695	76846407	1	1	0.996687
SPN02	1.1	13	75890695	76846407	2	1	0.0023663
SPN02	1.1	13	76846408	77900503	1	0	0.000946522
SPN02	1.1	13	76846408	77900503	1	1	0.996687
SPN02	1.1	13	76846408	77900503	2	1	0.0023663
SPN02	1.1	13	77900504	78297789	1	0	0.000946522
SPN02	1.1	13	77900504	78297789	1	1	0.996214
SPN02	1.1	13	77900504	78297789	2	1	0.00283956
SPN02	1.1	13	78297790	79108309	1	1	0.99716
SPN02	1.1	13	78297790	79108309	2	1	0.00283956
SPN02	1.1	13	79108310	79354782	1	1	0.999053
SPN02	1.1	13	79108310	79354782	2	1	0.000946522
SPN02	1.1	13	79354783	82035448	1	1	0.999527
SPN02	1.1	13	79354783	82035448	2	1	0.000473261
SPN02	1.1	13	82035449	83322945	1	1	1
SPN02	1.1	13	83322946	84548037	1	1	0.999053
SPN02	1.1	13	83322946	84548037	2	1	0.000946522
SPN02	1.1	13	84548038	85399147	1	1	0.99858
SPN02	1.1	13	84548038	85399147	2	1	0.00141978
SPN02	1.1	13	85399148	89767081	1	1	0.99858
SPN02	1.1	13	85399148	89767081	2	1	0.00141978
SPN02	1.1	13	89767082	91310858	1	1	0.999527
SPN02	1.1	13	89767082	91310858	2	1	0.000473261
SPN02	1.1	13	91310859	92910008	1	1	0.99858
SPN02	1.1	13	91310859	92910008	2	1	0.00141978
SPN02	1.1	13	92910009	93437449	1	0	0.000473261
SPN02	1.1	13	92910009	93437449	1	1	0.998107
SPN02	1.1	13	92910009	93437449	2	1	0.00141978
SPN02	1.1	13	93437450	94176187	1	1	0.99858
SPN02	1.1	13	93437450	94176187	2	1	0.00141978
SPN02	1.1	13	94176188	94258977	1	1	0.998107
SPN02	1.1	13	94176188	94258977	2	1	0.00189304
SPN02	1.1	13	94258978	94296118	1	1	0.998107
SPN02	1.1	13	94258978	94296118	2	1	0.00189304
SPN02	1.1	13	94296119	95909687	1	1	0.999053
SPN02	1.1	13	94296119	95909687	2	1	0.000946522
SPN02	1.1	13	95909688	95977661	1	1	0.999053
SPN02	1.1	13	95909688	95977661	2	1	0.000946522
SPN02	1.1	13	95977662	96550501	1	1	0.999053
SPN02	1.1	13	95977662	96550501	2	1	0.000946522
SPN02	1.1	13	96550502	96712993	1	1	0.999053
SPN02	1.1	13	96550502	96712993	2	1	0.000946522
SPN02	1.1	13	96712994	97811822	1	1	0.999527
SPN02	1.1	13	96712994	97811822	2	1	0.000473261
SPN02	1.1	13	97811823	98161886	1	1	0.916706
SPN02	1.1	13	97811823	98161886	2	1	0.0828206
SPN02	1.1	13	97811823	98161886	3	1	0.000473261
SPN02	1.1	13	98161887	98442258	1	1	0.916706
SPN02	1.1	13	98161887	98442258	2	1	0.0832939
SPN02	1.1	13	98442259	101963568	1	1	1
SPN02	1.1	13	101963569	103567819	1	1	0.999527
SPN02	1.1	13	101963569	103567819	2	1	0.000473261
SPN02	1.1	13	103567820	103686549	1	1	0.999053
SPN02	1.1	13	103567820	103686549	2	1	0.000946522
SPN02	1.1	13	103686550	104446136	1	1	0.999527
SPN02	1.1	13	103686550	104446136	2	1	0.000473261
SPN02	1.1	13	104446137	105462838	1	1	1
SPN02	1.1	13	105462839	106554910	1	1	1
SPN02	1.1	13	106554911	107825630	1	1	0.999527
SPN02	1.1	13	106554911	107825630	2	1	0.000473261
SPN02	1.1	13	107825631	108335015	1	1	1
SPN02	1.1	13	108335016	114344403	1	1	1
SPN02	1.1	13	114344404	114364328	1	1	1
SPN02	1.1	14	1	19900414	1	1	1
SPN02	1.1	14	19900415	23646791	1	1	0.999527
SPN02	1.1	14	19900415	23646791	2	1	0.000473261
SPN02	1.1	14	23646792	26991672	1	1	1
SPN02	1.1	14	26991673	27899498	1	1	1
SPN02	1.1	14	27899499	33598435	1	1	1
SPN02	1.1	14	33598436	35349046	1	1	0.997634
SPN02	1.1	14	33598436	35349046	2	1	0.0023663
SPN02	1.1	14	35349047	35964313	1	1	0.997634
SPN02	1.1	14	35349047	35964313	2	1	0.0023663
SPN02	1.1	14	35964314	36203406	1	1	0.997634
SPN02	1.1	14	35964314	36203406	2	1	0.0023663
SPN02	1.1	14	36203407	36526884	1	1	0.990062
SPN02	1.1	14	36203407	36526884	2	1	0.00993848
SPN02	1.1	14	36526885	38414331	1	1	0.990062
SPN02	1.1	14	36526885	38414331	2	1	0.00993848
SPN02	1.1	14	38414332	38586069	1	1	0.990062
SPN02	1.1	14	38414332	38586069	2	1	0.00993848
SPN02	1.1	14	38586070	38659101	1	1	0.990062
SPN02	1.1	14	38586070	38659101	2	1	0.00993848
SPN02	1.1	14	38659102	39586377	1	1	0.990062
SPN02	1.1	14	38659102	39586377	2	1	0.00993848
SPN02	1.1	14	39586378	41100088	1	1	0.992428
SPN02	1.1	14	39586378	41100088	2	1	0.00757217
SPN02	1.1	14	41100089	42124012	1	1	0.992428
SPN02	1.1	14	41100089	42124012	2	1	0.00757217
SPN02	1.1	14	42124013	44732435	1	1	0.992428
SPN02	1.1	14	42124013	44732435	2	1	0.00757217
SPN02	1.1	14	44732436	45291902	1	1	0.992428
SPN02	1.1	14	44732436	45291902	2	1	0.00757217
SPN02	1.1	14	45291903	46439546	1	1	0.992428
SPN02	1.1	14	45291903	46439546	2	1	0.00757217
SPN02	1.1	14	46439547	47143870	1	1	0.992428
SPN02	1.1	14	46439547	47143870	2	1	0.00757217
SPN02	1.1	14	47143871	47153689	1	1	0.992428
SPN02	1.1	14	47143871	47153689	2	1	0.00757217
SPN02	1.1	14	47153690	48246226	1	1	0.992428
SPN02	1.1	14	47153690	48246226	2	1	0.00757217
SPN02	1.1	14	48246227	48485693	1	1	0.992428
SPN02	1.1	14	48246227	48485693	2	1	0.00757217
SPN02	1.1	14	48485694	49120978	1	1	0.991955
SPN02	1.1	14	48485694	49120978	2	1	0.00804543
SPN02	1.1	14	49120979	50858964	1	0	0.000473261
SPN02	1.1	14	49120979	50858964	1	1	0.991481
SPN02	1.1	14	49120979	50858964	2	1	0.00804543
SPN02	1.1	14	50858965	51064766	1	0	0.00709891
SPN02	1.1	14	50858965	51064766	1	1	0.984856
SPN02	1.1	14	50858965	51064766	2	1	0.00804543
SPN02	1.1	14	51064767	52820295	1	0	0.00709891
SPN02	1.1	14	51064767	52820295	1	1	0.992428
SPN02	1.1	14	51064767	52820295	2	1	0.000473261
SPN02	1.1	14	52820296	54103460	1	0	0.00709891
SPN02	1.1	14	52820296	54103460	1	1	0.992428
SPN02	1.1	14	52820296	54103460	2	1	0.000473261
SPN02	1.1	14	54103461	54884558	1	0	0.000473261
SPN02	1.1	14	54103461	54884558	1	1	0.924278
SPN02	1.1	14	54103461	54884558	2	0	0.00662565
SPN02	1.1	14	54103461	54884558	2	1	0.0686228
SPN02	1.1	14	54884559	55352183	1	0	0.000473261
SPN02	1.1	14	54884559	55352183	1	1	0.924278
SPN02	1.1	14	54884559	55352183	2	0	0.00662565
SPN02	1.1	14	54884559	55352183	2	1	0.0686228
SPN02	1.1	14	55352184	58244750	1	0	0.000473261
SPN02	1.1	14	55352184	58244750	1	1	0.924278
SPN02	1.1	14	55352184	58244750	2	0	0.00662565
SPN02	1.1	14	55352184	58244750	2	1	0.06531
SPN02	1.1	14	55352184	58244750	3	1	0.00331283
SPN02	1.1	14	58244751	58510033	1	0	0.000473261
SPN02	1.1	14	58244751	58510033	1	1	0.924278
SPN02	1.1	14	58244751	58510033	2	0	0.00662565
SPN02	1.1	14	58244751	58510033	2	1	0.06531
SPN02	1.1	14	58244751	58510033	3	1	0.00331283
SPN02	1.1	14	58510034	58753842	1	0	0.000473261
SPN02	1.1	14	58510034	58753842	1	1	0.924278
SPN02	1.1	14	58510034	58753842	2	0	0.00662565
SPN02	1.1	14	58510034	58753842	2	1	0.06531
SPN02	1.1	14	58510034	58753842	3	1	0.00331283
SPN02	1.1	14	58753843	58753882	1	0	0.000473261
SPN02	1.1	14	58753843	58753882	1	1	0.924278
SPN02	1.1	14	58753843	58753882	2	0	0.00662565
SPN02	1.1	14	58753843	58753882	2	1	0.06531
SPN02	1.1	14	58753843	58753882	3	1	0.00331283
SPN02	1.1	14	58753883	58754355	1	0	0.000473261
SPN02	1.1	14	58753883	58754355	1	1	0.924752
SPN02	1.1	14	58753883	58754355	2	0	0.00662565
SPN02	1.1	14	58753883	58754355	2	1	0.0648367
SPN02	1.1	14	58753883	58754355	3	1	0.00331283
SPN02	1.1	14	58754356	63908332	1	0	0.00141978
SPN02	1.1	14	58754356	63908332	1	1	0.923805
SPN02	1.1	14	58754356	63908332	2	0	0.00662565
SPN02	1.1	14	58754356	63908332	2	1	0.0648367
SPN02	1.1	14	58754356	63908332	3	1	0.00331283
SPN02	1.1	14	63908333	66024760	1	0	0.00141978
SPN02	1.1	14	63908333	66024760	1	1	0.923805
SPN02	1.1	14	63908333	66024760	2	0	0.00662565
SPN02	1.1	14	63908333	66024760	2	1	0.0681496
SPN02	1.1	14	66024761	67041052	1	0	0.00804543
SPN02	1.1	14	66024761	67041052	1	1	0.991955
SPN02	1.1	14	67041053	67697638	1	0	0.00804543
SPN02	1.1	14	67041053	67697638	1	1	0.991955
SPN02	1.1	14	67697639	68005237	1	0	0.00141978
SPN02	1.1	14	67697639	68005237	1	1	0.99858
SPN02	1.1	14	68005238	73457601	1	0	0.00141978
SPN02	1.1	14	68005238	73457601	1	1	0.99858
SPN02	1.1	14	73457602	75926095	1	0	0.00141978
SPN02	1.1	14	73457602	75926095	1	1	0.99858
SPN02	1.1	14	75926096	79359792	1	0	0.00141978
SPN02	1.1	14	75926096	79359792	1	1	0.997634
SPN02	1.1	14	75926096	79359792	2	1	0.000946522
SPN02	1.1	14	79359793	81539670	1	0	0.000946522
SPN02	1.1	14	79359793	81539670	1	1	0.998107
SPN02	1.1	14	79359793	81539670	2	1	0.000946522
SPN02	1.1	14	81539671	82952602	1	1	0.999053
SPN02	1.1	14	81539671	82952602	2	1	0.000946522
SPN02	1.1	14	82952603	84622785	1	1	0.999053
SPN02	1.1	14	82952603	84622785	2	1	0.000946522
SPN02	1.1	14	84622786	87904974	1	1	0.999053
SPN02	1.1	14	84622786	87904974	2	1	0.000946522
SPN02	1.1	14	87904975	89417511	1	1	0.960719
SPN02	1.1	14	87904975	89417511	2	1	0.0392806
SPN02	1.1	14	89417512	94501116	1	1	0.999053
SPN02	1.1	14	89417512	94501116	2	1	0.000946522
SPN02	1.1	14	94501117	98751820	1	1	0.99858
SPN02	1.1	14	94501117	98751820	2	1	0.00141978
SPN02	1.1	14	98751821	100594399	1	1	0.99858
SPN02	1.1	14	98751821	100594399	2	1	0.00141978
SPN02	1.1	14	100594400	106211139	1	1	0.99858
SPN02	1.1	14	100594400	106211139	2	1	0.00141978
SPN02	1.1	14	106211140	106881350	1	1	0.99858
SPN02	1.1	14	106211140	106881350	2	1	0.00141978
SPN02	1.1	14	106881351	107043718	1	1	1
SPN02	1.1	15	1	24855819	1	1	1
SPN02	1.1	15	24855820	27200868	1	0	0.0421202
SPN02	1.1	15	24855820	27200868	1	1	0.95788
SPN02	1.1	15	27200869	31998409	1	1	1
SPN02	1.1	15	31998410	32124291	1	0	0.00141978
SPN02	1.1	15	31998410	32124291	1	1	0.99858
SPN02	1.1	15	32124292	41580723	1	0	0.00141978
SPN02	1.1	15	32124292	41580723	1	1	0.99858
SPN02	1.1	15	41580724	46425695	1	0	0.00141978
SPN02	1.1	15	41580724	46425695	1	1	0.998107
SPN02	1.1	15	41580724	46425695	2	1	0.000473261
SPN02	1.1	15	46425696	51996876	1	1	0.999527
SPN02	1.1	15	46425696	51996876	2	1	0.000473261
SPN02	1.1	15	51996877	52645845	1	1	0.999527
SPN02	1.1	15	51996877	52645845	2	1	0.000473261
SPN02	1.1	15	52645846	58967117	1	1	0.999053
SPN02	1.1	15	52645846	58967117	2	1	0.000946522
SPN02	1.1	15	58967118	61516331	1	1	0.999527
SPN02	1.1	15	58967118	61516331	2	1	0.000473261
SPN02	1.1	15	61516332	62299169	1	1	0.999527
SPN02	1.1	15	61516332	62299169	2	1	0.000473261
SPN02	1.1	15	62299170	63485906	1	1	0.999527
SPN02	1.1	15	62299170	63485906	2	1	0.000473261
SPN02	1.1	15	63485907	69823873	1	1	1
SPN02	1.1	15	69823874	72440191	1	1	0.973024
SPN02	1.1	15	69823874	72440191	2	1	0.0269759
SPN02	1.1	15	72440192	73922254	1	1	1
SPN02	1.1	15	73922255	74747337	1	1	0.997634
SPN02	1.1	15	73922255	74747337	2	1	0.0023663
SPN02	1.1	15	74747338	74880589	1	1	1
SPN02	1.1	15	74880590	76949173	1	1	1
SPN02	1.1	15	76949174	79890599	1	1	1
SPN02	1.1	15	79890600	90849253	1	1	0.999527
SPN02	1.1	15	79890600	90849253	2	1	0.000473261
SPN02	1.1	15	90849254	91605114	1	1	1
SPN02	1.1	15	91605115	94968002	1	1	1
SPN02	1.1	15	94968003	95868423	1	1	1
SPN02	1.1	15	95868424	97670914	1	0	0.000473261
SPN02	1.1	15	95868424	97670914	1	1	0.999527
SPN02	1.1	15	97670915	97874146	1	1	1
SPN02	1.1	15	97874147	99183411	1	0	0.00615239
SPN02	1.1	15	97874147	99183411	1	1	0.993848
SPN02	1.1	15	99183412	101355992	1	0	0.00615239
SPN02	1.1	15	99183412	101355992	1	1	0.992901
SPN02	1.1	15	99183412	101355992	2	1	0.000946522
SPN02	1.1	15	101355993	101981189	1	0	0.00615239
SPN02	1.1	15	101355993	101981189	1	1	0.993848
SPN02	1.1	15	101981190	101991189	1	1	1
SPN02	1.1	16	1	9999	1	1	1
SPN02	1.1	16	10000	5294400	1	1	0.999527
SPN02	1.1	16	10000	5294400	2	1	0.000473261
SPN02	1.1	16	5294401	7488319	1	1	1
SPN02	1.1	16	7488320	14019085	1	1	0.999527
SPN02	1.1	16	7488320	14019085	2	1	0.000473261
SPN02	1.1	16	14019086	16169007	1	0	0.000473261
SPN02	1.1	16	14019086	16169007	1	1	0.999053
SPN02	1.1	16	14019086	16169007	2	1	0.000473261
SPN02	1.1	16	16169008	17190101	1	0	0.000473261
SPN02	1.1	16	16169008	17190101	1	1	0.999053
SPN02	1.1	16	16169008	17190101	2	1	0.000473261
SPN02	1.1	16	17190102	17191307	1	0	0.000473261
SPN02	1.1	16	17190102	17191307	1	1	0.999053
SPN02	1.1	16	17190102	17191307	2	1	0.000473261
SPN02	1.1	16	17191308	18036191	1	0	0.000473261
SPN02	1.1	16	17191308	18036191	1	1	0.999053
SPN02	1.1	16	17191308	18036191	2	1	0.000473261
SPN02	1.1	16	18036192	18768942	1	0	0.000473261
SPN02	1.1	16	18036192	18768942	1	1	0.999527
SPN02	1.1	16	18768943	19150511	1	1	1
SPN02	1.1	16	19150512	20875575	1	1	1
SPN02	1.1	16	20875576	21815850	1	1	1
SPN02	1.1	16	21815851	23231076	1	1	1
SPN02	1.1	16	23231077	25601962	1	1	1
SPN02	1.1	16	25601963	25605621	1	1	1
SPN02	1.1	16	25605622	30124542	1	0	0.00189304
SPN02	1.1	16	25605622	30124542	1	1	0.998107
SPN02	1.1	16	30124543	46668898	1	1	1
SPN02	1.1	16	46668899	47073296	1	1	1
SPN02	1.1	16	47073297	47278826	1	1	1
SPN02	1.1	16	47278827	48025604	1	1	1
SPN02	1.1	16	48025605	48305465	1	1	1
SPN02	1.1	16	48305466	50171437	1	1	1
SPN02	1.1	16	50171438	53236792	1	1	0.996214
SPN02	1.1	16	50171438	53236792	2	1	0.00378609
SPN02	1.1	16	53236793	57194484	1	0	0.000473261
SPN02	1.1	16	53236793	57194484	1	1	0.995741
SPN02	1.1	16	53236793	57194484	2	1	0.00378609
SPN02	1.1	16	57194485	57194632	1	1	0.996214
SPN02	1.1	16	57194485	57194632	2	1	0.00378609
SPN02	1.1	16	57194633	57636231	1	1	0.996214
SPN02	1.1	16	57194633	57636231	2	1	0.00378609
SPN02	1.1	16	57636232	58545775	1	1	1
SPN02	1.1	16	58545776	60157621	1	1	0.999527
SPN02	1.1	16	58545776	60157621	2	1	0.000473261
SPN02	1.1	16	60157622	63258417	1	1	1
SPN02	1.1	16	63258418	68747414	1	1	1
SPN02	1.1	16	68747415	69252574	1	1	0.999527
SPN02	1.1	16	68747415	69252574	2	1	0.000473261
SPN02	1.1	16	69252575	70949665	1	1	0.999053
SPN02	1.1	16	69252575	70949665	2	1	0.000946522
SPN02	1.1	16	70949666	78784937	1	1	0.999527
SPN02	1.1	16	70949666	78784937	2	1	0.000473261
SPN02	1.1	16	78784938	79152638	2	1	0.999527
SPN02	1.1	16	78784938	79152638	2	2	0.000473261
SPN02	1.1	16	79152639	79390561	2	1	0.999053
SPN02	1.1	16	79152639	79390561	2	2	0.000473261
SPN02	1.1	16	79152639	79390561	3	1	0.000473261
SPN02	1.1	16	79390562	82777603	1	1	0.999053
SPN02	1.1	16	79390562	82777603	2	1	0.000946522
SPN02	1.1	16	82777604	86038374	1	1	0.999053
SPN02	1.1	16	82777604	86038374	2	1	0.000946522
SPN02	1.1	16	86038375	90228345	1	0	0.000473261
SPN02	1.1	16	86038375	90228345	1	1	0.99858
SPN02	1.1	16	86038375	90228345	2	1	0.000946522
SPN02	1.1	16	90228346	90338345	1	1	1
SPN02	1.1	17	1	150207	1	1	1
SPN02	1.1	17	150208	2837620	1	0	0.00709891
SPN02	1.1	17	150208	2837620	1	1	0.992901
SPN02	1.1	17	2837621	2838958	1	0	0.00709891
SPN02	1.1	17	2837621	2838958	1	1	0.992901
SPN02	1.1	17	2838959	3116263	1	0	0.00709891
SPN02	1.1	17	2838959	3116263	1	1	0.992901
SPN02	1.1	17	3116264	4958075	1	0	0.00709891
SPN02	1.1	17	3116264	4958075	1	1	0.992901
SPN02	1.1	17	4958076	7022746	1	1	1
SPN02	1.1	17	7022747	7605035	1	1	1
SPN02	1.1	17	7605036	8038011	1	1	1
SPN02	1.1	17	8038012	10691421	1	0	0.0151443
SPN02	1.1	17	8038012	10691421	1	1	0.984856
SPN02	1.1	17	10691422	11795495	1	1	1
SPN02	1.1	17	11795496	12797762	1	1	1
SPN02	1.1	17	12797763	16161119	1	1	1
SPN02	1.1	17	16161120	28088717	1	1	1
SPN02	1.1	17	28088718	28729241	1	0	0.000946522
SPN02	1.1	17	28088718	28729241	1	1	0.999053
SPN02	1.1	17	28729242	29667481	1	1	1
SPN02	1.1	17	29667482	30596365	1	1	1
SPN02	1.1	17	30596366	37889378	1	1	1
SPN02	1.1	17	37889379	39867047	1	0	0.000473261
SPN02	1.1	17	37889379	39867047	1	1	0.999527
SPN02	1.1	17	39867048	39958476	1	0	0.000473261
SPN02	1.1	17	39867048	39958476	1	1	0.999527
SPN02	1.1	17	39958477	41309944	1	0	0.000473261
SPN02	1.1	17	39958477	41309944	1	1	0.999527
SPN02	1.1	17	41309945	41654792	1	0	0.000473261
SPN02	1.1	17	41309945	41654792	1	1	0.999527
SPN02	1.1	17	41654793	42305598	1	0	0.000473261
SPN02	1.1	17	41654793	42305598	1	1	0.999527
SPN02	1.1	17	42305599	43630632	1	1	1
SPN02	1.1	17	43630633	45689709	1	0	1
SPN02	1.1	17	45689710	47842482	1	0	1
SPN02	1.1	17	47842483	48179598	1	1	1
SPN02	1.1	17	48179599	51251962	1	1	1
SPN02	1.1	17	51251963	51971135	1	0	0.000473261
SPN02	1.1	17	51251963	51971135	1	1	0.999527
SPN02	1.1	17	51971136	54446193	1	1	0.000473261
SPN02	1.1	17	51971136	54446193	2	1	0.999527
SPN02	1.1	17	54446194	57166088	1	0	0.000473261
SPN02	1.1	17	54446194	57166088	1	1	0.999527
SPN02	1.1	17	57166089	58429639	1	0	0.000473261
SPN02	1.1	17	57166089	58429639	1	1	0.998107
SPN02	1.1	17	57166089	58429639	2	1	0.00141978
SPN02	1.1	17	58429640	65147115	1	0	0.000473261
SPN02	1.1	17	58429640	65147115	1	1	0.998107
SPN02	1.1	17	58429640	65147115	2	1	0.00141978
SPN02	1.1	17	65147116	66404143	1	0	0.000473261
SPN02	1.1	17	65147116	66404143	1	1	0.998107
SPN02	1.1	17	65147116	66404143	2	1	0.00141978
SPN02	1.1	17	66404144	68572764	1	0	0.000473261
SPN02	1.1	17	66404144	68572764	1	1	0.998107
SPN02	1.1	17	66404144	68572764	2	1	0.00141978
SPN02	1.1	17	68572765	69009511	1	0	0.000473261
SPN02	1.1	17	68572765	69009511	1	1	0.999527
SPN02	1.1	17	69009512	70903270	1	0	0.00141978
SPN02	1.1	17	69009512	70903270	1	1	0.99858
SPN02	1.1	17	70903271	71598855	1	0	0.00141978
SPN02	1.1	17	70903271	71598855	1	1	0.997634
SPN02	1.1	17	70903271	71598855	2	1	0.000946522
SPN02	1.1	17	71598856	72413345	1	0	0.00141978
SPN02	1.1	17	71598856	72413345	1	1	0.996687
SPN02	1.1	17	71598856	72413345	2	1	0.00189304
SPN02	1.1	17	72413346	72528522	1	0	0.00141978
SPN02	1.1	17	72413346	72528522	1	1	0.997634
SPN02	1.1	17	72413346	72528522	2	1	0.000946522
SPN02	1.1	17	72528523	72593731	1	0	0.00141978
SPN02	1.1	17	72528523	72593731	1	1	0.99858
SPN02	1.1	17	72593732	73936549	1	0	0.00141978
SPN02	1.1	17	72593732	73936549	1	1	0.99858
SPN02	1.1	17	73936550	74084056	1	0	0.000946522
SPN02	1.1	17	73936550	74084056	1	1	0.999053
SPN02	1.1	17	74084057	77196488	1	0	0.000946522
SPN02	1.1	17	74084057	77196488	1	1	0.994794
SPN02	1.1	17	74084057	77196488	2	1	0.00425935
SPN02	1.1	17	77196489	83247441	1	0	0.000946522
SPN02	1.1	17	77196489	83247441	1	1	0.999053
SPN02	1.1	17	83247442	83257441	1	1	1
SPN02	1.1	18	1	1739611	1	1	1
SPN02	1.1	18	1739612	1839749	1	1	1
SPN02	1.1	18	1839750	2990510	1	1	1
SPN02	1.1	18	2990511	4366453	1	1	1
SPN02	1.1	18	4366454	7063389	1	1	1
SPN02	1.1	18	7063390	10963694	1	1	1
SPN02	1.1	18	10963695	13033272	1	1	1
SPN02	1.1	18	13033273	13652578	1	1	0.998107
SPN02	1.1	18	13033273	13652578	2	1	0.00189304
SPN02	1.1	18	13652579	24456525	1	1	1
SPN02	1.1	18	24456526	24958272	1	1	0.999527
SPN02	1.1	18	24456526	24958272	2	1	0.000473261
SPN02	1.1	18	24958273	26146617	1	1	1
SPN02	1.1	18	26146618	27010534	1	1	1
SPN02	1.1	18	27010535	30598110	1	0	0.000473261
SPN02	1.1	18	27010535	30598110	1	1	0.999527
SPN02	1.1	18	30598111	30818347	1	1	1
SPN02	1.1	18	30818348	32490750	1	1	1
SPN02	1.1	18	32490751	38061662	1	1	0.999527
SPN02	1.1	18	32490751	38061662	2	1	0.000473261
SPN02	1.1	18	38061663	39507976	1	1	0.999053
SPN02	1.1	18	38061663	39507976	2	1	0.000946522
SPN02	1.1	18	39507977	39578972	1	1	0.999053
SPN02	1.1	18	39507977	39578972	2	1	0.000946522
SPN02	1.1	18	39578973	39802354	1	1	0.99858
SPN02	1.1	18	39578973	39802354	2	1	0.00141978
SPN02	1.1	18	39802355	39953805	1	1	0.997634
SPN02	1.1	18	39802355	39953805	2	1	0.0023663
SPN02	1.1	18	39953806	40272991	1	0	0.000946522
SPN02	1.1	18	39953806	40272991	1	1	0.996687
SPN02	1.1	18	39953806	40272991	2	1	0.0023663
SPN02	1.1	18	40272992	40482888	1	0	0.000946522
SPN02	1.1	18	40272992	40482888	1	1	0.99716
SPN02	1.1	18	40272992	40482888	2	1	0.00189304
SPN02	1.1	18	40482889	40976077	1	0	0.000946522
SPN02	1.1	18	40482889	40976077	1	1	0.996687
SPN02	1.1	18	40482889	40976077	2	1	0.0023663
SPN02	1.1	18	40976078	41130044	1	0	0.00473261
SPN02	1.1	18	40976078	41130044	1	1	0.992901
SPN02	1.1	18	40976078	41130044	2	1	0.0023663
SPN02	1.1	18	41130045	41151670	1	0	0.00473261
SPN02	1.1	18	41130045	41151670	1	1	0.992901
SPN02	1.1	18	41130045	41151670	2	1	0.0023663
SPN02	1.1	18	41151671	41214510	1	0	0.00378609
SPN02	1.1	18	41151671	41214510	1	1	0.993848
SPN02	1.1	18	41151671	41214510	2	1	0.0023663
SPN02	1.1	18	41214511	41392718	1	0	0.00378609
SPN02	1.1	18	41214511	41392718	1	1	0.993848
SPN02	1.1	18	41214511	41392718	2	1	0.0023663
SPN02	1.1	18	41392719	42895477	1	0	0.00378609
SPN02	1.1	18	41392719	42895477	1	1	0.994321
SPN02	1.1	18	41392719	42895477	2	1	0.00189304
SPN02	1.1	18	42895478	45220790	1	1	0.998107
SPN02	1.1	18	42895478	45220790	2	1	0.00189304
SPN02	1.1	18	45220791	46749577	1	1	0.998107
SPN02	1.1	18	45220791	46749577	2	1	0.00189304
SPN02	1.1	18	46749578	47456838	1	1	0.998107
SPN02	1.1	18	46749578	47456838	2	1	0.00189304
SPN02	1.1	18	47456839	50006909	1	1	0.998107
SPN02	1.1	18	47456839	50006909	2	1	0.00189304
SPN02	1.1	18	50006910	50943497	1	0	0.000946522
SPN02	1.1	18	50006910	50943497	1	1	0.99716
SPN02	1.1	18	50006910	50943497	2	1	0.00189304
SPN02	1.1	18	50943498	51032236	1	0	0.000946522
SPN02	1.1	18	50943498	51032236	1	1	0.997634
SPN02	1.1	18	50943498	51032236	2	1	0.00141978
SPN02	1.1	18	51032237	53045713	1	0	0.00141978
SPN02	1.1	18	51032237	53045713	1	1	0.99716
SPN02	1.1	18	51032237	53045713	2	1	0.00141978
SPN02	1.1	18	53045714	55708895	1	0	0.00141978
SPN02	1.1	18	53045714	55708895	1	1	0.99716
SPN02	1.1	18	53045714	55708895	2	1	0.00141978
SPN02	1.1	18	55708896	56339769	1	0	0.00141978
SPN02	1.1	18	55708896	56339769	1	1	0.99716
SPN02	1.1	18	55708896	56339769	2	1	0.00141978
SPN02	1.1	18	56339770	58285494	1	0	0.000946522
SPN02	1.1	18	56339770	58285494	1	1	0.997634
SPN02	1.1	18	56339770	58285494	2	1	0.00141978
SPN02	1.1	18	58285495	60747427	1	0	0.000946522
SPN02	1.1	18	58285495	60747427	1	1	0.997634
SPN02	1.1	18	58285495	60747427	2	1	0.00141978
SPN02	1.1	18	60747428	62100927	1	0	0.000946522
SPN02	1.1	18	60747428	62100927	1	1	0.997634
SPN02	1.1	18	60747428	62100927	2	1	0.00141978
SPN02	1.1	18	62100928	65981188	1	0	0.000946522
SPN02	1.1	18	62100928	65981188	1	1	0.997634
SPN02	1.1	18	62100928	65981188	2	1	0.00141978
SPN02	1.1	18	65981189	66933250	1	0	0.000946522
SPN02	1.1	18	65981189	66933250	1	1	0.997634
SPN02	1.1	18	65981189	66933250	2	1	0.00141978
SPN02	1.1	18	66933251	67831097	1	0	0.000946522
SPN02	1.1	18	66933251	67831097	1	1	0.997634
SPN02	1.1	18	66933251	67831097	2	1	0.00141978
SPN02	1.1	18	67831098	68344889	1	0	0.00378609
SPN02	1.1	18	67831098	68344889	1	1	0.994794
SPN02	1.1	18	67831098	68344889	2	1	0.00141978
SPN02	1.1	18	68344890	72164709	1	0	0.00378609
SPN02	1.1	18	68344890	72164709	1	1	0.991008
SPN02	1.1	18	68344890	72164709	2	1	0.00520587
SPN02	1.1	18	72164710	73053444	1	0	0.00378609
SPN02	1.1	18	72164710	73053444	1	1	0.991008
SPN02	1.1	18	72164710	73053444	2	1	0.00520587
SPN02	1.1	18	73053445	76047214	1	0	0.000946522
SPN02	1.1	18	73053445	76047214	1	1	0.993848
SPN02	1.1	18	73053445	76047214	2	1	0.00520587
SPN02	1.1	18	76047215	76837181	1	0	0.000946522
SPN02	1.1	18	76047215	76837181	1	1	0.993374
SPN02	1.1	18	76047215	76837181	2	1	0.00567913
SPN02	1.1	18	76837182	77579337	1	0	0.000946522
SPN02	1.1	18	76837182	77579337	1	1	0.993374
SPN02	1.1	18	76837182	77579337	2	1	0.00567913
SPN02	1.1	18	77579338	79424468	1	0	0.000946522
SPN02	1.1	18	77579338	79424468	1	1	0.993374
SPN02	1.1	18	77579338	79424468	2	1	0.00567913
SPN02	1.1	18	79424469	79944979	1	0	0.000946522
SPN02	1.1	18	79424469	79944979	1	1	0.993374
SPN02	1.1	18	79424469	79944979	2	1	0.00567913
SPN02	1.1	18	79944980	80259271	1	0	0.000946522
SPN02	1.1	18	79944980	80259271	1	1	0.994321
SPN02	1.1	18	79944980	80259271	2	1	0.00473261
SPN02	1.1	18	80259272	80373285	1	1	1
SPN02	1.1	19	1	59999	1	1	1
SPN02	1.1	19	60000	3413988	1	1	0.99858
SPN02	1.1	19	60000	3413988	2	1	0.00141978
SPN02	1.1	19	3413989	4241667	1	1	0.99858
SPN02	1.1	19	3413989	4241667	2	1	0.00141978
SPN02	1.1	19	4241668	11130324	1	1	0.998107
SPN02	1.1	19	4241668	11130324	2	1	0.00189304
SPN02	1.1	19	11130325	11862607	1	1	0.996687
SPN02	1.1	19	11130325	11862607	2	1	0.00331283
SPN02	1.1	19	11862608	12184030	1	1	0.998107
SPN02	1.1	19	11862608	12184030	2	1	0.00189304
SPN02	1.1	19	12184031	13410920	1	1	0.997634
SPN02	1.1	19	12184031	13410920	2	1	0.0023663
SPN02	1.1	19	13410921	16629815	1	1	0.998107
SPN02	1.1	19	13410921	16629815	2	1	0.00189304
SPN02	1.1	19	16629816	18855588	1	1	0.997634
SPN02	1.1	19	16629816	18855588	2	1	0.0023663
SPN02	1.1	19	18855589	19916703	1	1	0.996687
SPN02	1.1	19	18855589	19916703	2	1	0.00331283
SPN02	1.1	19	19916704	20078482	1	1	0.99716
SPN02	1.1	19	19916704	20078482	2	1	0.00283956
SPN02	1.1	19	20078483	21459339	1	1	0.998107
SPN02	1.1	19	20078483	21459339	2	1	0.00189304
SPN02	1.1	19	21459340	22407773	1	1	0.99858
SPN02	1.1	19	21459340	22407773	2	1	0.00141978
SPN02	1.1	19	22407774	29583528	1	1	1
SPN02	1.1	19	29583529	31328620	1	1	1
SPN02	1.1	19	31328621	32107440	1	1	1
SPN02	1.1	19	32107441	32864615	1	0	0.010885
SPN02	1.1	19	32107441	32864615	1	1	0.989115
SPN02	1.1	19	32864616	35040373	1	0	0.010885
SPN02	1.1	19	32864616	35040373	1	1	0.989115
SPN02	1.1	19	35040374	37101412	1	0	0.0123048
SPN02	1.1	19	35040374	37101412	1	1	0.987695
SPN02	1.1	19	37101413	40094096	1	0	0.00141978
SPN02	1.1	19	37101413	40094096	1	1	0.99858
SPN02	1.1	19	40094097	41706091	1	0	0.00141978
SPN02	1.1	19	40094097	41706091	1	1	0.99858
SPN02	1.1	19	41706092	42320848	1	1	1
SPN02	1.1	19	42320849	44121716	1	0	0.000946522
SPN02	1.1	19	42320849	44121716	1	1	0.999053
SPN02	1.1	19	44121717	46536099	1	1	1
SPN02	1.1	19	46536100	50817022	1	1	1
SPN02	1.1	19	50817023	51955546	1	1	0.999527
SPN02	1.1	19	50817023	51955546	2	1	0.000473261
SPN02	1.1	19	51955547	52332068	1	1	0.999053
SPN02	1.1	19	51955547	52332068	2	1	0.000946522
SPN02	1.1	19	52332069	54063287	1	1	0.999527
SPN02	1.1	19	52332069	54063287	2	1	0.000473261
SPN02	1.1	19	54063288	54840878	1	1	0.999053
SPN02	1.1	19	54063288	54840878	2	1	0.000946522
SPN02	1.1	19	54840879	56287782	1	1	0.999527
SPN02	1.1	19	54840879	56287782	2	1	0.000473261
SPN02	1.1	19	56287783	57918373	1	1	1
SPN02	1.1	19	57918374	58607616	1	1	1
SPN02	1.1	19	58607617	58617616	1	1	1
SPN02	1.1	20	1	79358	1	1	1
SPN02	1.1	20	79359	2842876	1	0	0.000473261
SPN02	1.1	20	79359	2842876	1	1	0.999527
SPN02	1.1	20	2842877	4365747	1	0	0.000473261
SPN02	1.1	20	2842877	4365747	1	1	0.999527
SPN02	1.1	20	4365748	6549617	1	0	0.000473261
SPN02	1.1	20	4365748	6549617	1	1	0.999527
SPN02	1.1	20	6549618	6708357	1	0	0.000473261
SPN02	1.1	20	6549618	6708357	1	1	0.999527
SPN02	1.1	20	6708358	7944726	1	0	0.000473261
SPN02	1.1	20	6708358	7944726	1	1	0.999527
SPN02	1.1	20	7944727	9322353	1	1	1
SPN02	1.1	20	9322354	10140226	1	1	1
SPN02	1.1	20	10140227	10673616	1	1	0.997634
SPN02	1.1	20	10140227	10673616	2	1	0.0023663
SPN02	1.1	20	10673617	10697290	1	0	0.000473261
SPN02	1.1	20	10673617	10697290	1	1	0.99716
SPN02	1.1	20	10673617	10697290	2	1	0.0023663
SPN02	1.1	20	10697291	12155171	1	0	0.000473261
SPN02	1.1	20	10697291	12155171	1	1	0.996687
SPN02	1.1	20	10697291	12155171	2	1	0.00283956
SPN02	1.1	20	12155172	12655139	1	1	0.99716
SPN02	1.1	20	12155172	12655139	2	1	0.00283956
SPN02	1.1	20	12655140	14139131	1	1	0.996687
SPN02	1.1	20	12655140	14139131	2	1	0.00331283
SPN02	1.1	20	14139132	14250344	1	1	0.99716
SPN02	1.1	20	14139132	14250344	2	1	0.00283956
SPN02	1.1	20	14250345	14356747	1	1	0.996687
SPN02	1.1	20	14250345	14356747	2	1	0.00331283
SPN02	1.1	20	14356748	14904944	1	1	0.996687
SPN02	1.1	20	14356748	14904944	2	1	0.00331283
SPN02	1.1	20	14904945	15221781	1	1	0.99716
SPN02	1.1	20	14904945	15221781	2	1	0.00283956
SPN02	1.1	20	15221782	15246784	1	0	0.000946522
SPN02	1.1	20	15221782	15246784	1	1	0.996214
SPN02	1.1	20	15221782	15246784	2	1	0.00283956
SPN02	1.1	20	15246785	15688919	1	0	0.000946522
SPN02	1.1	20	15246785	15688919	1	1	0.995267
SPN02	1.1	20	15246785	15688919	2	1	0.00378609
SPN02	1.1	20	15688920	16161040	1	0	0.000946522
SPN02	1.1	20	15688920	16161040	1	1	0.995267
SPN02	1.1	20	15688920	16161040	2	1	0.00378609
SPN02	1.1	20	16161041	18094974	1	0	0.000946522
SPN02	1.1	20	16161041	18094974	1	1	0.995741
SPN02	1.1	20	16161041	18094974	2	1	0.00331283
SPN02	1.1	20	18094975	20421093	1	0	0.000946522
SPN02	1.1	20	18094975	20421093	1	1	0.995741
SPN02	1.1	20	18094975	20421093	2	1	0.00331283
SPN02	1.1	20	20421094	21278124	1	1	0.996687
SPN02	1.1	20	20421094	21278124	2	1	0.00331283
SPN02	1.1	20	21278125	21366450	1	1	0.996214
SPN02	1.1	20	21278125	21366450	2	1	0.00378609
SPN02	1.1	20	21366451	22626005	1	1	0.996214
SPN02	1.1	20	21366451	22626005	2	1	0.00378609
SPN02	1.1	20	22626006	22639131	1	1	0.99858
SPN02	1.1	20	22626006	22639131	2	1	0.00141978
SPN02	1.1	20	22639132	23281778	1	1	0.999053
SPN02	1.1	20	22639132	23281778	2	1	0.000946522
SPN02	1.1	20	23281779	23326892	1	1	1
SPN02	1.1	20	23326893	23432529	1	1	1
SPN02	1.1	20	23432530	23583771	1	1	1
SPN02	1.1	20	23583772	26126037	1	1	0.994321
SPN02	1.1	20	23583772	26126037	2	1	0.00567913
SPN02	1.1	20	26126038	30391620	1	1	1
SPN02	1.1	20	30391621	30408883	1	1	1
SPN02	1.1	20	30408884	31302996	1	1	1
SPN02	1.1	20	31302997	31467528	1	1	0.998107
SPN02	1.1	20	31302997	31467528	2	1	0.00189304
SPN02	1.1	20	31467529	31591551	1	1	0.998107
SPN02	1.1	20	31467529	31591551	2	1	0.00189304
SPN02	1.1	20	31591552	32064273	1	1	0.998107
SPN02	1.1	20	31591552	32064273	2	1	0.00189304
SPN02	1.1	20	32064274	32666801	1	1	0.998107
SPN02	1.1	20	32064274	32666801	2	1	0.00189304
SPN02	1.1	20	32666802	32744657	1	1	0.998107
SPN02	1.1	20	32666802	32744657	2	1	0.00189304
SPN02	1.1	20	32744658	32822371	1	1	0.998107
SPN02	1.1	20	32744658	32822371	2	1	0.00189304
SPN02	1.1	20	32822372	33224979	1	1	1
SPN02	1.1	20	33224980	33361135	1	1	0.999527
SPN02	1.1	20	33224980	33361135	2	1	0.000473261
SPN02	1.1	20	33361136	34145827	1	1	0.999527
SPN02	1.1	20	33361136	34145827	2	1	0.000473261
SPN02	1.1	20	34145828	34445124	1	1	0.999527
SPN02	1.1	20	34145828	34445124	2	1	0.000473261
SPN02	1.1	20	34445125	36384114	1	1	0.999527
SPN02	1.1	20	34445125	36384114	2	1	0.000473261
SPN02	1.1	20	36384115	36481992	1	1	1
SPN02	1.1	20	36481993	37036565	1	1	0.999527
SPN02	1.1	20	36481993	37036565	2	1	0.000473261
SPN02	1.1	20	37036566	38187721	1	1	0.999527
SPN02	1.1	20	37036566	38187721	2	1	0.000473261
SPN02	1.1	20	38187722	41584223	1	1	1
SPN02	1.1	20	41584224	42419700	1	1	0.999527
SPN02	1.1	20	41584224	42419700	2	1	0.000473261
SPN02	1.1	20	42419701	42740507	1	1	1
SPN02	1.1	20	42740508	45577903	1	1	1
SPN02	1.1	20	45577904	47329884	1	1	0.99858
SPN02	1.1	20	45577904	47329884	2	1	0.00141978
SPN02	1.1	20	47329885	53204596	1	1	0.99858
SPN02	1.1	20	47329885	53204596	2	1	0.00141978
SPN02	1.1	20	53204597	53931758	1	1	0.99858
SPN02	1.1	20	53204597	53931758	2	1	0.00141978
SPN02	1.1	20	53931759	54182985	1	1	0.99858
SPN02	1.1	20	53931759	54182985	2	1	0.00141978
SPN02	1.1	20	54182986	55358523	1	1	0.99858
SPN02	1.1	20	54182986	55358523	2	1	0.00141978
SPN02	1.1	20	55358524	56213621	1	1	0.99858
SPN02	1.1	20	55358524	56213621	2	1	0.00141978
SPN02	1.1	20	56213622	58258545	1	1	1
SPN02	1.1	20	58258546	58330231	1	1	0.999053
SPN02	1.1	20	58258546	58330231	2	1	0.000946522
SPN02	1.1	20	58330232	59283652	1	1	0.999053
SPN02	1.1	20	58330232	59283652	2	1	0.000946522
SPN02	1.1	20	59283653	59659730	1	1	1
SPN02	1.1	20	59659731	60820497	1	1	1
SPN02	1.1	20	60820498	60840756	1	1	1
SPN02	1.1	20	60840757	61295471	1	1	1
SPN02	1.1	20	61295472	64334167	1	1	1
SPN02	1.1	20	64334168	64444167	1	1	1
SPN02	1.1	21	1	15290717	1	1	1
SPN02	1.1	21	15290718	17504269	1	1	1
SPN02	1.1	21	17504270	22432119	1	1	1
SPN02	1.1	21	22432120	23531898	1	0	0.000473261
SPN02	1.1	21	22432120	23531898	1	1	0.999527
SPN02	1.1	21	23531899	26052128	1	0	0.000473261
SPN02	1.1	21	23531899	26052128	1	1	0.999527
SPN02	1.1	21	26052129	26719279	1	0	0.000473261
SPN02	1.1	21	26052129	26719279	1	1	0.999527
SPN02	1.1	21	26719280	26985538	1	0	0.000473261
SPN02	1.1	21	26719280	26985538	1	1	0.999527
SPN02	1.1	21	26985539	39040488	1	0	0.000473261
SPN02	1.1	21	26985539	39040488	1	1	0.999527
SPN02	1.1	21	39040489	39356895	1	0	0.000473261
SPN02	1.1	21	39040489	39356895	1	1	0.999527
SPN02	1.1	21	39356896	41408852	1	0	0.000473261
SPN02	1.1	21	39356896	41408852	1	1	0.999527
SPN02	1.1	21	41408853	43111254	1	0	0.000473261
SPN02	1.1	21	41408853	43111254	1	1	0.999527
SPN02	1.1	21	43111255	46699983	1	0	0.000473261
SPN02	1.1	21	43111255	46699983	1	1	0.999527
SPN02	1.1	21	46699984	46709983	1	1	1
SPN02	1.1	22	1	17564079	1	1	1
SPN02	1.1	22	17564080	19073001	1	1	1
SPN02	1.1	22	19073002	19835850	1	1	1
SPN02	1.1	22	19835851	20268314	1	1	1
SPN02	1.1	22	20268315	28669042	1	1	1
SPN02	1.1	22	28669043	29124620	1	1	1
SPN02	1.1	22	29124621	30247300	1	0	0.00141978
SPN02	1.1	22	29124621	30247300	1	1	0.99858
SPN02	1.1	22	30247301	46148266	1	0	0.00141978
SPN02	1.1	22	30247301	46148266	1	1	0.998107
SPN02	1.1	22	30247301	46148266	2	1	0.000473261
SPN02	1.1	22	46148267	46580036	1	0	0.00141978
SPN02	1.1	22	46148267	46580036	1	1	0.880738
SPN02	1.1	22	46148267	46580036	2	1	0.117842
SPN02	1.1	22	46580037	47907540	1	0	0.00141978
SPN02	1.1	22	46580037	47907540	1	1	0.880738
SPN02	1.1	22	46580037	47907540	2	1	0.117842
SPN02	1.1	22	47907541	50806138	1	1	0.882158
SPN02	1.1	22	47907541	50806138	2	1	0.117842
SPN02	1.1	22	50806139	50818468	1	1	1
SPN02	1.1	X	1	9999	1	1	1
SPN02	1.1	X	10000	1112825	1	1	1
SPN02	1.1	X	1112826	4685423	1	1	1
SPN02	1.1	X	4685424	7031525	1	1	1
SPN02	1.1	X	7031526	7801520	1	1	1
SPN02	1.1	X	7801521	11713130	1	0	0.000473261
SPN02	1.1	X	7801521	11713130	1	1	0.999527
SPN02	1.1	X	11713131	11713309	1	0	0.000473261
SPN02	1.1	X	11713131	11713309	1	1	0.999527
SPN02	1.1	X	11713310	11713929	1	0	0.000473261
SPN02	1.1	X	11713310	11713929	1	1	0.999527
SPN02	1.1	X	11713930	11714582	1	0	0.000473261
SPN02	1.1	X	11713930	11714582	1	1	0.999527
SPN02	1.1	X	11714583	15368495	1	0	0.00141978
SPN02	1.1	X	11714583	15368495	1	1	0.997634
SPN02	1.1	X	11714583	15368495	2	1	0.000946522
SPN02	1.1	X	15368496	18378246	1	0	0.00141978
SPN02	1.1	X	15368496	18378246	1	1	0.997634
SPN02	1.1	X	15368496	18378246	2	1	0.000946522
SPN02	1.1	X	18378247	19928096	1	0	0.00141978
SPN02	1.1	X	18378247	19928096	1	1	0.997634
SPN02	1.1	X	18378247	19928096	2	1	0.000946522
SPN02	1.1	X	19928097	19993482	1	0	0.00141978
SPN02	1.1	X	19928097	19993482	1	1	0.997634
SPN02	1.1	X	19928097	19993482	2	1	0.000946522
SPN02	1.1	X	19993483	20573195	1	0	0.000473261
SPN02	1.1	X	19993483	20573195	1	1	0.99858
SPN02	1.1	X	19993483	20573195	2	1	0.000946522
SPN02	1.1	X	20573196	20700336	1	0	0.000473261
SPN02	1.1	X	20573196	20700336	1	1	0.99858
SPN02	1.1	X	20573196	20700336	2	1	0.000946522
SPN02	1.1	X	20700337	21087369	1	0	0.000473261
SPN02	1.1	X	20700337	21087369	1	1	0.99858
SPN02	1.1	X	20700337	21087369	2	1	0.000946522
SPN02	1.1	X	21087370	24962642	1	1	0.999053
SPN02	1.1	X	21087370	24962642	2	1	0.000946522
SPN02	1.1	X	24962643	28903763	1	1	0.999053
SPN02	1.1	X	24962643	28903763	2	1	0.000946522
SPN02	1.1	X	28903764	29235280	1	1	0.999053
SPN02	1.1	X	28903764	29235280	2	1	0.000946522
SPN02	1.1	X	29235281	33723529	1	0	0.000473261
SPN02	1.1	X	29235281	33723529	1	1	0.99858
SPN02	1.1	X	29235281	33723529	2	1	0.000946522
SPN02	1.1	X	33723530	34449788	1	0	0.000473261
SPN02	1.1	X	33723530	34449788	1	1	0.99858
SPN02	1.1	X	33723530	34449788	2	1	0.000946522
SPN02	1.1	X	34449789	35453649	1	0	0.000473261
SPN02	1.1	X	34449789	35453649	1	1	0.999527
SPN02	1.1	X	35453650	36004266	1	0	0.000473261
SPN02	1.1	X	35453650	36004266	1	1	0.992901
SPN02	1.1	X	35453650	36004266	2	1	0.00662565
SPN02	1.1	X	36004267	36301340	1	0	0.000473261
SPN02	1.1	X	36004267	36301340	1	1	0.999527
SPN02	1.1	X	36301341	37747338	1	1	1
SPN02	1.1	X	37747339	37959641	1	1	1
SPN02	1.1	X	37959642	40292633	1	1	1
SPN02	1.1	X	40292634	40903378	1	0	0.000946522
SPN02	1.1	X	40292634	40903378	1	1	0.999053
SPN02	1.1	X	40903379	62994943	1	1	1
SPN02	1.1	X	62994944	63390107	1	1	1
SPN02	1.1	X	63390108	64005613	1	1	1
SPN02	1.1	X	64005614	64523196	1	1	1
SPN02	1.1	X	64523197	67159935	1	1	1
SPN02	1.1	X	67159936	67265751	1	1	1
SPN02	1.1	X	67265752	72741177	1	1	1
SPN02	1.1	X	72741178	73277479	2	1	1
SPN02	1.1	X	73277480	73310164	2	1	1
SPN02	1.1	X	73310165	73891042	1	1	1
SPN02	1.1	X	73891043	74046398	1	1	1
SPN02	1.1	X	74046399	75302900	1	1	1
SPN02	1.1	X	75302901	77122129	1	1	0.999527
SPN02	1.1	X	75302901	77122129	2	1	0.000473261
SPN02	1.1	X	77122130	79970868	1	1	0.999527
SPN02	1.1	X	77122130	79970868	2	1	0.000473261
SPN02	1.1	X	79970869	82773557	1	1	0.999527
SPN02	1.1	X	79970869	82773557	2	1	0.000473261
SPN02	1.1	X	82773558	83466815	1	1	0.983436
SPN02	1.1	X	82773558	83466815	2	1	0.0165641
SPN02	1.1	X	83466816	85581430	1	1	0.983436
SPN02	1.1	X	83466816	85581430	2	1	0.0165641
SPN02	1.1	X	85581431	85741100	1	1	0.983436
SPN02	1.1	X	85581431	85741100	2	1	0.0165641
SPN02	1.1	X	85741101	86166918	1	0	0.000473261
SPN02	1.1	X	85741101	86166918	1	1	0.982963
SPN02	1.1	X	85741101	86166918	2	1	0.0165641
SPN02	1.1	X	86166919	86544484	1	0	0.000473261
SPN02	1.1	X	86166919	86544484	1	1	0.982963
SPN02	1.1	X	86166919	86544484	2	1	0.0165641
SPN02	1.1	X	86544485	88738689	1	0	0.000473261
SPN02	1.1	X	86544485	88738689	1	1	0.982963
SPN02	1.1	X	86544485	88738689	2	1	0.0165641
SPN02	1.1	X	88738690	89732663	1	0	0.000473261
SPN02	1.1	X	88738690	89732663	1	1	0.983436
SPN02	1.1	X	88738690	89732663	2	1	0.0160909
SPN02	1.1	X	89732664	90008204	1	0	0.0023663
SPN02	1.1	X	89732664	90008204	1	1	0.981543
SPN02	1.1	X	89732664	90008204	2	1	0.0160909
SPN02	1.1	X	90008205	90946597	1	0	0.0023663
SPN02	1.1	X	90008205	90946597	1	1	0.981543
SPN02	1.1	X	90008205	90946597	2	1	0.0160909
SPN02	1.1	X	90946598	91605001	1	0	0.0023663
SPN02	1.1	X	90946598	91605001	1	1	0.981543
SPN02	1.1	X	90946598	91605001	2	1	0.0160909
SPN02	1.1	X	91605002	94710223	1	0	0.0023663
SPN02	1.1	X	91605002	94710223	1	1	0.981543
SPN02	1.1	X	91605002	94710223	2	1	0.0160909
SPN02	1.1	X	94710224	94808061	1	0	0.0023663
SPN02	1.1	X	94710224	94808061	1	1	0.98107
SPN02	1.1	X	94710224	94808061	2	1	0.0165641
SPN02	1.1	X	94808062	94810781	1	0	0.00189304
SPN02	1.1	X	94808062	94810781	1	1	0.981543
SPN02	1.1	X	94808062	94810781	2	1	0.0165641
SPN02	1.1	X	94810782	96286916	1	0	0.0023663
SPN02	1.1	X	94810782	96286916	1	1	0.98107
SPN02	1.1	X	94810782	96286916	2	1	0.0165641
SPN02	1.1	X	96286917	96778772	1	0	0.0023663
SPN02	1.1	X	96286917	96778772	1	1	0.97823
SPN02	1.1	X	96286917	96778772	2	1	0.0194037
SPN02	1.1	X	96778773	97136773	1	0	0.0023663
SPN02	1.1	X	96778773	97136773	1	1	0.97823
SPN02	1.1	X	96778773	97136773	2	1	0.0194037
SPN02	1.1	X	97136774	97288063	1	0	0.00283956
SPN02	1.1	X	97136774	97288063	1	1	0.977757
SPN02	1.1	X	97136774	97288063	2	1	0.0194037
SPN02	1.1	X	97288064	97560910	1	0	0.0023663
SPN02	1.1	X	97288064	97560910	1	1	0.97823
SPN02	1.1	X	97288064	97560910	2	1	0.0194037
SPN02	1.1	X	97560911	97947936	1	0	0.000473261
SPN02	1.1	X	97560911	97947936	1	1	0.888784
SPN02	1.1	X	97560911	97947936	2	0	0.00189304
SPN02	1.1	X	97560911	97947936	2	1	0.108377
SPN02	1.1	X	97560911	97947936	3	1	0.000473261
SPN02	1.1	X	97947937	99177779	1	0	0.000473261
SPN02	1.1	X	97947937	99177779	1	1	0.888784
SPN02	1.1	X	97947937	99177779	2	0	0.00189304
SPN02	1.1	X	97947937	99177779	2	1	0.108377
SPN02	1.1	X	97947937	99177779	3	1	0.000473261
SPN02	1.1	X	99177780	99447827	1	0	0.000946522
SPN02	1.1	X	99177780	99447827	1	1	0.88831
SPN02	1.1	X	99177780	99447827	2	0	0.00189304
SPN02	1.1	X	99177780	99447827	2	1	0.108377
SPN02	1.1	X	99177780	99447827	3	1	0.000473261
SPN02	1.1	X	99447828	102123067	1	0	0.000946522
SPN02	1.1	X	99447828	102123067	1	1	0.88831
SPN02	1.1	X	99447828	102123067	2	1	0.11027
SPN02	1.1	X	99447828	102123067	3	1	0.000473261
SPN02	1.1	X	102123068	104771106	1	0	0.000946522
SPN02	1.1	X	102123068	104771106	1	1	0.88831
SPN02	1.1	X	102123068	104771106	2	1	0.11027
SPN02	1.1	X	102123068	104771106	3	1	0.000473261
SPN02	1.1	X	104771107	105079600	1	0	0.000473261
SPN02	1.1	X	104771107	105079600	1	1	0.888784
SPN02	1.1	X	104771107	105079600	2	1	0.11027
SPN02	1.1	X	104771107	105079600	3	1	0.000473261
SPN02	1.1	X	105079601	105540812	1	0	0.000473261
SPN02	1.1	X	105079601	105540812	1	1	0.888784
SPN02	1.1	X	105079601	105540812	2	1	0.11027
SPN02	1.1	X	105079601	105540812	3	1	0.000473261
SPN02	1.1	X	105540813	106834144	1	0	0.000473261
SPN02	1.1	X	105540813	106834144	1	1	0.888784
SPN02	1.1	X	105540813	106834144	2	1	0.11027
SPN02	1.1	X	105540813	106834144	3	1	0.000473261
SPN02	1.1	X	106834145	108603452	1	0	0.000473261
SPN02	1.1	X	106834145	108603452	1	1	0.888784
SPN02	1.1	X	106834145	108603452	2	1	0.11027
SPN02	1.1	X	106834145	108603452	3	1	0.000473261
SPN02	1.1	X	108603453	109257844	1	0	0.000473261
SPN02	1.1	X	108603453	109257844	1	1	0.888784
SPN02	1.1	X	108603453	109257844	2	1	0.110743
SPN02	1.1	X	109257845	111314886	1	0	0.000473261
SPN02	1.1	X	109257845	111314886	1	1	0.88831
SPN02	1.1	X	109257845	111314886	2	1	0.111216
SPN02	1.1	X	111314887	112279409	1	0	0.000473261
SPN02	1.1	X	111314887	112279409	1	1	0.88831
SPN02	1.1	X	111314887	112279409	2	1	0.111216
SPN02	1.1	X	112279410	112285438	1	0	0.000473261
SPN02	1.1	X	112279410	112285438	1	1	0.888784
SPN02	1.1	X	112279410	112285438	2	1	0.110743
SPN02	1.1	X	112285439	113538220	1	0	0.000473261
SPN02	1.1	X	112285439	113538220	1	1	0.888784
SPN02	1.1	X	112285439	113538220	2	1	0.110743
SPN02	1.1	X	113538221	116999469	1	0	0.000473261
SPN02	1.1	X	113538221	116999469	1	1	0.980596
SPN02	1.1	X	113538221	116999469	2	1	0.0189304
SPN02	1.1	X	116999470	117175531	1	0	0.000473261
SPN02	1.1	X	116999470	117175531	1	1	0.980596
SPN02	1.1	X	116999470	117175531	2	1	0.0189304
SPN02	1.1	X	117175532	117634506	1	0	0.000473261
SPN02	1.1	X	117175532	117634506	1	1	0.980596
SPN02	1.1	X	117175532	117634506	2	1	0.0189304
SPN02	1.1	X	117634507	118895773	1	0	0.000473261
SPN02	1.1	X	117634507	118895773	1	1	0.980596
SPN02	1.1	X	117634507	118895773	2	1	0.0189304
SPN02	1.1	X	118895774	119554211	1	0	0.000473261
SPN02	1.1	X	118895774	119554211	1	1	0.983436
SPN02	1.1	X	118895774	119554211	2	1	0.0160909
SPN02	1.1	X	119554212	122153366	1	0	0.000473261
SPN02	1.1	X	119554212	122153366	1	1	0.983436
SPN02	1.1	X	119554212	122153366	2	1	0.0160909
SPN02	1.1	X	122153367	122697602	1	0	0.000473261
SPN02	1.1	X	122153367	122697602	1	1	0.982489
SPN02	1.1	X	122153367	122697602	2	1	0.0170374
SPN02	1.1	X	122697603	125996174	1	1	0.982963
SPN02	1.1	X	122697603	125996174	2	1	0.0170374
SPN02	1.1	X	125996175	126124201	1	1	0.983909
SPN02	1.1	X	125996175	126124201	2	1	0.0160909
SPN02	1.1	X	126124202	130700593	1	1	0.983909
SPN02	1.1	X	126124202	130700593	2	1	0.0160909
SPN02	1.1	X	130700594	132594501	1	1	0.983436
SPN02	1.1	X	130700594	132594501	2	1	0.0165641
SPN02	1.1	X	132594502	134705400	1	1	0.983436
SPN02	1.1	X	132594502	134705400	2	1	0.0165641
SPN02	1.1	X	134705401	135264890	1	1	0.983436
SPN02	1.1	X	134705401	135264890	2	1	0.0165641
SPN02	1.1	X	135264891	135306049	1	0	0.0165641
SPN02	1.1	X	135264891	135306049	1	1	0.966398
SPN02	1.1	X	135264891	135306049	2	1	0.0170374
SPN02	1.1	X	135306050	135409291	1	0	0.0165641
SPN02	1.1	X	135306050	135409291	1	1	0.966398
SPN02	1.1	X	135306050	135409291	2	1	0.0170374
SPN02	1.1	X	135409292	135418573	1	0	0.0165641
SPN02	1.1	X	135409292	135418573	1	1	0.966398
SPN02	1.1	X	135409292	135418573	2	1	0.0170374
SPN02	1.1	X	135418574	137396535	1	0	0.0165641
SPN02	1.1	X	135418574	137396535	1	1	0.966398
SPN02	1.1	X	135418574	137396535	2	1	0.0170374
SPN02	1.1	X	137396536	137414096	1	0	0.0165641
SPN02	1.1	X	137396536	137414096	1	1	0.965925
SPN02	1.1	X	137396536	137414096	2	1	0.0175106
SPN02	1.1	X	137414097	137972105	1	0	0.0165641
SPN02	1.1	X	137414097	137972105	1	1	0.966398
SPN02	1.1	X	137414097	137972105	2	1	0.0170374
SPN02	1.1	X	137972106	138866483	1	0	0.0165641
SPN02	1.1	X	137972106	138866483	1	1	0.966872
SPN02	1.1	X	137972106	138866483	2	1	0.0165641
SPN02	1.1	X	138866484	141473006	1	0	0.0165641
SPN02	1.1	X	138866484	141473006	1	1	0.966872
SPN02	1.1	X	138866484	141473006	2	1	0.0165641
SPN02	1.1	X	141473007	144361119	1	0	0.0165641
SPN02	1.1	X	141473007	144361119	1	1	0.966872
SPN02	1.1	X	141473007	144361119	2	1	0.0165641
SPN02	1.1	X	144361120	144715266	1	0	0.0165641
SPN02	1.1	X	144361120	144715266	1	1	0.966872
SPN02	1.1	X	144361120	144715266	2	1	0.0165641
SPN02	1.1	X	144715267	145302109	1	0	0.0165641
SPN02	1.1	X	144715267	145302109	1	1	0.966872
SPN02	1.1	X	144715267	145302109	2	1	0.0165641
SPN02	1.1	X	145302110	146178066	1	0	0.0165641
SPN02	1.1	X	145302110	146178066	1	1	0.966872
SPN02	1.1	X	145302110	146178066	2	1	0.0165641
SPN02	1.1	X	146178067	148176602	1	0	0.0165641
SPN02	1.1	X	146178067	148176602	1	1	0.966872
SPN02	1.1	X	146178067	148176602	2	1	0.0165641
SPN02	1.1	X	148176603	151043727	1	0	0.0170374
SPN02	1.1	X	148176603	151043727	1	1	0.966398
SPN02	1.1	X	148176603	151043727	2	1	0.0165641
SPN02	1.1	X	151043728	153704883	1	0	0.0170374
SPN02	1.1	X	151043728	153704883	1	1	0.966398
SPN02	1.1	X	151043728	153704883	2	1	0.0165641
SPN02	1.1	X	153704884	156030895	1	0	0.0170374
SPN02	1.1	X	153704884	156030895	1	1	0.966398
SPN02	1.1	X	153704884	156030895	2	1	0.0165641
SPN02	1.1	X	156030896	156040895	1	1	1
SPN02	1.2	1	1	9999	1	1	1
SPN02	1.2	1	10000	3620019	1	1	0.999527
SPN02	1.2	1	10000	3620019	2	1	0.000473261
SPN02	1.2	1	3620020	4165927	1	1	0.999053
SPN02	1.2	1	3620020	4165927	2	1	0.000946522
SPN02	1.2	1	4165928	8458670	1	1	0.99858
SPN02	1.2	1	4165928	8458670	2	1	0.00141978
SPN02	1.2	1	8458671	8785454	1	1	0.99858
SPN02	1.2	1	8458671	8785454	2	1	0.00141978
SPN02	1.2	1	8785455	9265986	1	1	0.999053
SPN02	1.2	1	8785455	9265986	2	1	0.000946522
SPN02	1.2	1	9265987	15509993	1	1	0.999053
SPN02	1.2	1	9265987	15509993	2	1	0.000946522
SPN02	1.2	1	15509994	16139728	1	0	0.000473261
SPN02	1.2	1	15509994	16139728	1	1	0.99858
SPN02	1.2	1	15509994	16139728	2	1	0.000946522
SPN02	1.2	1	16139729	28348411	1	0	0.000473261
SPN02	1.2	1	16139729	28348411	1	1	0.99858
SPN02	1.2	1	16139729	28348411	2	1	0.000946522
SPN02	1.2	1	28348412	31126037	1	0	0.00141978
SPN02	1.2	1	28348412	31126037	1	1	0.997634
SPN02	1.2	1	28348412	31126037	2	1	0.000946522
SPN02	1.2	1	31126038	32118036	1	0	0.00141978
SPN02	1.2	1	31126038	32118036	1	1	0.997634
SPN02	1.2	1	31126038	32118036	2	1	0.000946522
SPN02	1.2	1	32118037	32283983	1	0	0.00141978
SPN02	1.2	1	32118037	32283983	1	1	0.99716
SPN02	1.2	1	32118037	32283983	2	1	0.00141978
SPN02	1.2	1	32283984	40748660	1	0	0.00141978
SPN02	1.2	1	32283984	40748660	1	1	0.997634
SPN02	1.2	1	32283984	40748660	2	1	0.000946522
SPN02	1.2	1	40748661	46464637	1	0	0.00141978
SPN02	1.2	1	40748661	46464637	1	1	0.998107
SPN02	1.2	1	40748661	46464637	2	1	0.000473261
SPN02	1.2	1	46464638	47043216	1	0	0.000473261
SPN02	1.2	1	46464638	47043216	1	1	0.999053
SPN02	1.2	1	46464638	47043216	2	1	0.000473261
SPN02	1.2	1	47043217	52248635	1	0	0.000473261
SPN02	1.2	1	47043217	52248635	1	1	0.999053
SPN02	1.2	1	47043217	52248635	2	1	0.000473261
SPN02	1.2	1	52248636	63239830	1	0	0.00567913
SPN02	1.2	1	52248636	63239830	1	1	0.993848
SPN02	1.2	1	52248636	63239830	2	1	0.000473261
SPN02	1.2	1	63239831	68354511	1	0	0.00567913
SPN02	1.2	1	63239831	68354511	1	1	0.992901
SPN02	1.2	1	63239831	68354511	2	1	0.00141978
SPN02	1.2	1	68354512	68400727	1	0	0.000473261
SPN02	1.2	1	68354512	68400727	1	1	0.998107
SPN02	1.2	1	68354512	68400727	2	1	0.00141978
SPN02	1.2	1	68400728	70300200	1	0	0.000473261
SPN02	1.2	1	68400728	70300200	1	1	0.998107
SPN02	1.2	1	68400728	70300200	2	1	0.00141978
SPN02	1.2	1	70300201	74214212	1	0	0.000473261
SPN02	1.2	1	70300201	74214212	1	1	0.998107
SPN02	1.2	1	70300201	74214212	2	1	0.00141978
SPN02	1.2	1	74214213	74214226	1	1	0.99858
SPN02	1.2	1	74214213	74214226	2	1	0.00141978
SPN02	1.2	1	74214227	74830947	1	0	0.922385
SPN02	1.2	1	74214227	74830947	1	1	0.076195
SPN02	1.2	1	74214227	74830947	2	0	0.00141978
SPN02	1.2	1	74830948	75278469	1	0	0.922385
SPN02	1.2	1	74830948	75278469	1	1	0.076195
SPN02	1.2	1	74830948	75278469	2	0	0.00141978
SPN02	1.2	1	75278470	76423626	1	0	0.921439
SPN02	1.2	1	75278470	76423626	1	1	0.076195
SPN02	1.2	1	75278470	76423626	2	0	0.0023663
SPN02	1.2	1	76423627	77800748	1	0	0.922385
SPN02	1.2	1	76423627	77800748	1	1	0.076195
SPN02	1.2	1	76423627	77800748	2	0	0.00141978
SPN02	1.2	1	77800749	77902602	1	0	0.921912
SPN02	1.2	1	77800749	77902602	1	1	0.076195
SPN02	1.2	1	77800749	77902602	2	0	0.00189304
SPN02	1.2	1	77902603	80933602	1	0	0.921912
SPN02	1.2	1	77902603	80933602	1	1	0.076195
SPN02	1.2	1	77902603	80933602	2	0	0.00189304
SPN02	1.2	1	80933603	81943378	1	0	0.921439
SPN02	1.2	1	80933603	81943378	1	1	0.076195
SPN02	1.2	1	80933603	81943378	2	0	0.0023663
SPN02	1.2	1	81943379	84052282	1	0	0.922385
SPN02	1.2	1	81943379	84052282	1	1	0.076195
SPN02	1.2	1	81943379	84052282	2	0	0.00141978
SPN02	1.2	1	84052283	84449617	1	0	0.922385
SPN02	1.2	1	84052283	84449617	1	1	0.076195
SPN02	1.2	1	84052283	84449617	2	0	0.00141978
SPN02	1.2	1	84449618	92564701	1	1	0.99858
SPN02	1.2	1	84449618	92564701	2	1	0.00141978
SPN02	1.2	1	92564702	93220173	1	1	0.999053
SPN02	1.2	1	92564702	93220173	2	1	0.000946522
SPN02	1.2	1	93220174	95819963	1	1	0.999053
SPN02	1.2	1	93220174	95819963	2	1	0.000946522
SPN02	1.2	1	95819964	96364250	1	1	0.999053
SPN02	1.2	1	95819964	96364250	2	1	0.000946522
SPN02	1.2	1	96364251	100567381	1	1	0.999053
SPN02	1.2	1	96364251	100567381	2	1	0.000946522
SPN02	1.2	1	100567382	104215534	1	1	0.932797
SPN02	1.2	1	100567382	104215534	2	1	0.067203
SPN02	1.2	1	104215535	104509376	1	1	0.932797
SPN02	1.2	1	104215535	104509376	2	1	0.067203
SPN02	1.2	1	104509377	104799378	1	0	0.000473261
SPN02	1.2	1	104509377	104799378	1	1	0.932324
SPN02	1.2	1	104509377	104799378	2	1	0.067203
SPN02	1.2	1	104799379	105196438	1	0	0.000473261
SPN02	1.2	1	104799379	105196438	1	1	0.99858
SPN02	1.2	1	104799379	105196438	2	1	0.000946522
SPN02	1.2	1	105196439	109449002	1	0	0.000473261
SPN02	1.2	1	105196439	109449002	1	1	0.99858
SPN02	1.2	1	105196439	109449002	2	1	0.000946522
SPN02	1.2	1	109449003	109449882	1	0	0.000473261
SPN02	1.2	1	109449003	109449882	1	1	0.999053
SPN02	1.2	1	109449003	109449882	2	1	0.000473261
SPN02	1.2	1	109449883	110382481	1	0	0.000473261
SPN02	1.2	1	109449883	110382481	1	1	0.998107
SPN02	1.2	1	109449883	110382481	2	1	0.00141978
SPN02	1.2	1	110382482	112077804	1	1	0.99858
SPN02	1.2	1	110382482	112077804	2	1	0.00141978
SPN02	1.2	1	112077805	113042380	1	1	0.999053
SPN02	1.2	1	112077805	113042380	2	1	0.000946522
SPN02	1.2	1	113042381	113060042	1	1	0.999053
SPN02	1.2	1	113042381	113060042	2	1	0.000946522
SPN02	1.2	1	113060043	115117379	1	1	1
SPN02	1.2	1	115117380	117649881	1	1	0.982489
SPN02	1.2	1	115117380	117649881	2	1	0.0175106
SPN02	1.2	1	117649882	121743636	1	1	1
SPN02	1.2	1	121743637	157119058	1	1	1
SPN02	1.2	1	157119059	159629363	1	1	0.999527
SPN02	1.2	1	157119059	159629363	2	1	0.000473261
SPN02	1.2	1	159629364	161094797	1	1	0.999527
SPN02	1.2	1	159629364	161094797	2	1	0.000473261
SPN02	1.2	1	161094798	162126360	1	1	0.999527
SPN02	1.2	1	161094798	162126360	2	1	0.000473261
SPN02	1.2	1	162126361	177856912	1	1	1
SPN02	1.2	1	177856913	180523423	1	1	0.999527
SPN02	1.2	1	177856913	180523423	2	1	0.000473261
SPN02	1.2	1	180523424	185155332	1	0	0.999527
SPN02	1.2	1	180523424	185155332	2	0	0.000473261
SPN02	1.2	1	185155333	186932150	1	0	0.999053
SPN02	1.2	1	185155333	186932150	2	0	0.000946522
SPN02	1.2	1	186932151	188306158	1	0	0.999527
SPN02	1.2	1	186932151	188306158	2	0	0.000473261
SPN02	1.2	1	188306159	189194601	1	0	0.999527
SPN02	1.2	1	188306159	189194601	2	0	0.000473261
SPN02	1.2	1	189194602	189894124	1	1	0.999527
SPN02	1.2	1	189194602	189894124	2	1	0.000473261
SPN02	1.2	1	189894125	190482618	1	1	0.998107
SPN02	1.2	1	189894125	190482618	2	1	0.00189304
SPN02	1.2	1	190482619	190869792	1	1	0.998107
SPN02	1.2	1	190482619	190869792	2	1	0.00189304
SPN02	1.2	1	190869793	191224539	1	1	0.998107
SPN02	1.2	1	190869793	191224539	2	1	0.00189304
SPN02	1.2	1	191224540	194453612	1	1	0.997634
SPN02	1.2	1	191224540	194453612	2	1	0.0023663
SPN02	1.2	1	194453613	195114756	1	1	0.999053
SPN02	1.2	1	194453613	195114756	2	1	0.000946522
SPN02	1.2	1	195114757	195330951	1	1	0.999053
SPN02	1.2	1	195114757	195330951	2	1	0.000946522
SPN02	1.2	1	195330952	195636636	1	1	0.999053
SPN02	1.2	1	195330952	195636636	2	1	0.000946522
SPN02	1.2	1	195636637	196380200	1	1	0.999053
SPN02	1.2	1	195636637	196380200	2	1	0.000946522
SPN02	1.2	1	196380201	196671047	1	0	0.00141978
SPN02	1.2	1	196380201	196671047	1	1	0.997634
SPN02	1.2	1	196380201	196671047	2	1	0.000946522
SPN02	1.2	1	196671048	199369772	1	0	0.00141978
SPN02	1.2	1	196671048	199369772	1	1	0.997634
SPN02	1.2	1	196671048	199369772	2	1	0.000946522
SPN02	1.2	1	199369773	199471108	1	0	0.00141978
SPN02	1.2	1	199369773	199471108	1	1	0.997634
SPN02	1.2	1	199369773	199471108	2	1	0.000946522
SPN02	1.2	1	199471109	199471109	1	0	0.00141978
SPN02	1.2	1	199471109	199471109	1	1	0.998107
SPN02	1.2	1	199471109	199471109	2	1	0.000473261
SPN02	1.2	1	199471110	199512885	1	0	0.00141978
SPN02	1.2	1	199471110	199512885	1	1	0.998107
SPN02	1.2	1	199471110	199512885	2	1	0.000473261
SPN02	1.2	1	199512886	200507203	1	0	0.00141978
SPN02	1.2	1	199512886	200507203	1	1	0.99858
SPN02	1.2	1	200507204	205429277	1	1	1
SPN02	1.2	1	205429278	216389351	1	1	1
SPN02	1.2	1	216389352	216780103	1	1	1
SPN02	1.2	1	216780104	216780120	1	1	1
SPN02	1.2	1	216780121	222676261	1	1	1
SPN02	1.2	1	222676262	222984005	1	1	1
SPN02	1.2	1	222984006	226544587	1	1	1
SPN02	1.2	1	226544588	231793722	1	1	1
SPN02	1.2	1	231793723	240183906	1	1	1
SPN02	1.2	1	240183907	248946422	1	1	1
SPN02	1.2	1	248946423	248956422	1	1	1
SPN02	1.2	2	1	9999	1	1	1
SPN02	1.2	2	10000	1218596	1	1	1
SPN02	1.2	2	1218597	4955247	1	1	1
SPN02	1.2	2	4955248	5208010	1	1	1
SPN02	1.2	2	5208011	5574387	1	1	1
SPN02	1.2	2	5574388	10392479	1	1	1
SPN02	1.2	2	10392480	13229857	1	1	1
SPN02	1.2	2	13229858	22408143	1	1	0.999053
SPN02	1.2	2	13229858	22408143	2	1	0.000946522
SPN02	1.2	2	22408144	23838521	1	1	0.999053
SPN02	1.2	2	22408144	23838521	2	1	0.000946522
SPN02	1.2	2	23838522	28900506	1	1	0.999053
SPN02	1.2	2	23838522	28900506	2	1	0.000946522
SPN02	1.2	2	28900507	29152457	1	1	1
SPN02	1.2	2	29152458	29447291	1	0	0.00331283
SPN02	1.2	2	29152458	29447291	1	1	0.996687
SPN02	1.2	2	29447292	29701732	1	0	0.00331283
SPN02	1.2	2	29447292	29701732	1	1	0.995267
SPN02	1.2	2	29447292	29701732	2	1	0.00141978
SPN02	1.2	2	29701733	31923912	1	1	0.99858
SPN02	1.2	2	29701733	31923912	2	1	0.00141978
SPN02	1.2	2	31923913	32485973	1	1	1
SPN02	1.2	2	32485974	40009899	1	1	1
SPN02	1.2	2	40009900	43246470	1	1	0.999527
SPN02	1.2	2	40009900	43246470	2	1	0.000473261
SPN02	1.2	2	43246471	48797355	1	1	0.999527
SPN02	1.2	2	43246471	48797355	2	1	0.000473261
SPN02	1.2	2	48797356	50787720	1	1	0.999527
SPN02	1.2	2	48797356	50787720	2	1	0.000473261
SPN02	1.2	2	50787721	52167358	1	1	0.997634
SPN02	1.2	2	50787721	52167358	2	1	0.0023663
SPN02	1.2	2	52167359	52447041	1	1	0.999527
SPN02	1.2	2	52167359	52447041	2	1	0.000473261
SPN02	1.2	2	52447042	57975441	1	1	1
SPN02	1.2	2	57975442	61330588	1	1	1
SPN02	1.2	2	61330589	63135697	1	1	1
SPN02	1.2	2	63135698	63887359	1	1	1
SPN02	1.2	2	63887360	65918410	1	1	0.999527
SPN02	1.2	2	63887360	65918410	2	1	0.000473261
SPN02	1.2	2	65918411	66421836	1	1	1
SPN02	1.2	2	66421837	77352217	1	1	1
SPN02	1.2	2	77352218	78028537	1	1	0.992428
SPN02	1.2	2	77352218	78028537	2	1	0.00757217
SPN02	1.2	2	78028538	78299294	1	1	0.992428
SPN02	1.2	2	78028538	78299294	2	1	0.00757217
SPN02	1.2	2	78299295	80231646	1	1	1
SPN02	1.2	2	80231647	80577881	2	1	1
SPN02	1.2	2	80577882	81444142	2	1	1
SPN02	1.2	2	81444143	88300750	2	1	1
SPN02	1.2	2	88300751	121448562	1	1	1
SPN02	1.2	2	121448563	125216976	1	1	0.999527
SPN02	1.2	2	121448563	125216976	2	1	0.000473261
SPN02	1.2	2	125216977	126130991	1	1	1
SPN02	1.2	2	126130992	133292894	1	1	0.999527
SPN02	1.2	2	126130992	133292894	2	1	0.000473261
SPN02	1.2	2	133292895	142360752	1	1	1
SPN02	1.2	2	142360753	143622826	1	1	1
SPN02	1.2	2	143622827	150840489	1	1	1
SPN02	1.2	2	150840490	152112418	1	1	0.990062
SPN02	1.2	2	150840490	152112418	2	1	0.00993848
SPN02	1.2	2	152112419	152159480	1	0	0.000946522
SPN02	1.2	2	152112419	152159480	1	1	0.989115
SPN02	1.2	2	152112419	152159480	2	1	0.00993848
SPN02	1.2	2	152159481	152630712	1	0	0.0023663
SPN02	1.2	2	152159481	152630712	1	1	0.987695
SPN02	1.2	2	152159481	152630712	2	1	0.00993848
SPN02	1.2	2	152630713	153651505	1	0	0.00141978
SPN02	1.2	2	152630713	153651505	1	1	0.988642
SPN02	1.2	2	152630713	153651505	2	1	0.00993848
SPN02	1.2	2	153651506	160534827	1	1	0.990062
SPN02	1.2	2	153651506	160534827	2	1	0.00993848
SPN02	1.2	2	160534828	166049054	1	1	0.990062
SPN02	1.2	2	160534828	166049054	2	1	0.00993848
SPN02	1.2	2	166049055	169216810	1	1	0.989115
SPN02	1.2	2	166049055	169216810	2	1	0.010885
SPN02	1.2	2	169216811	169850816	1	1	0.979177
SPN02	1.2	2	169216811	169850816	2	1	0.0208235
SPN02	1.2	2	169850817	170270321	1	1	0.989115
SPN02	1.2	2	169850817	170270321	2	1	0.010885
SPN02	1.2	2	170270322	172264903	1	1	0.989115
SPN02	1.2	2	170270322	172264903	2	1	0.010885
SPN02	1.2	2	172264904	173990611	1	1	0.988642
SPN02	1.2	2	172264904	173990611	2	1	0.0113583
SPN02	1.2	2	173990612	177991273	1	1	0.988168
SPN02	1.2	2	173990612	177991273	2	1	0.0118315
SPN02	1.2	2	177991274	182357380	1	1	0.987695
SPN02	1.2	2	177991274	182357380	2	1	0.0123048
SPN02	1.2	2	182357381	182827603	1	1	0.988168
SPN02	1.2	2	182357381	182827603	2	1	0.0118315
SPN02	1.2	2	182827604	183530954	1	1	0.988168
SPN02	1.2	2	182827604	183530954	2	1	0.0118315
SPN02	1.2	2	183530955	185745115	1	1	0.988168
SPN02	1.2	2	183530955	185745115	2	1	0.0118315
SPN02	1.2	2	185745116	187958721	1	1	0.986749
SPN02	1.2	2	185745116	187958721	2	1	0.0132513
SPN02	1.2	2	187958722	188330398	1	1	0.987222
SPN02	1.2	2	187958722	188330398	2	1	0.012778
SPN02	1.2	2	188330399	190557471	1	1	0.988642
SPN02	1.2	2	188330399	190557471	2	1	0.0113583
SPN02	1.2	2	190557472	193953920	1	1	0.988642
SPN02	1.2	2	190557472	193953920	2	1	0.0113583
SPN02	1.2	2	193953921	194910818	1	1	0.988642
SPN02	1.2	2	193953921	194910818	2	1	0.0113583
SPN02	1.2	2	194910819	195987218	1	0	0.0293422
SPN02	1.2	2	194910819	195987218	1	1	0.9593
SPN02	1.2	2	194910819	195987218	2	1	0.0113583
SPN02	1.2	2	195987219	198912578	1	0	0.0293422
SPN02	1.2	2	195987219	198912578	1	1	0.958826
SPN02	1.2	2	195987219	198912578	2	1	0.0118315
SPN02	1.2	2	198912579	200931744	1	0	0.0293422
SPN02	1.2	2	198912579	200931744	1	1	0.958826
SPN02	1.2	2	198912579	200931744	2	1	0.0118315
SPN02	1.2	2	200931745	202463856	1	0	0.0293422
SPN02	1.2	2	200931745	202463856	1	1	0.958826
SPN02	1.2	2	200931745	202463856	2	1	0.0118315
SPN02	1.2	2	202463857	205334084	1	0	0.0293422
SPN02	1.2	2	202463857	205334084	1	1	0.9593
SPN02	1.2	2	202463857	205334084	2	1	0.0113583
SPN02	1.2	2	205334085	205458774	1	0	0.0312352
SPN02	1.2	2	205334085	205458774	1	1	0.957407
SPN02	1.2	2	205334085	205458774	2	1	0.0113583
SPN02	1.2	2	205458775	206552603	1	0	0.0312352
SPN02	1.2	2	205458775	206552603	1	1	0.957407
SPN02	1.2	2	205458775	206552603	2	1	0.0113583
SPN02	1.2	2	206552604	207499725	1	0	0.0312352
SPN02	1.2	2	206552604	207499725	1	1	0.957407
SPN02	1.2	2	206552604	207499725	2	1	0.0113583
SPN02	1.2	2	207499726	208543600	1	0	0.0312352
SPN02	1.2	2	207499726	208543600	1	1	0.95788
SPN02	1.2	2	207499726	208543600	2	1	0.010885
SPN02	1.2	2	208543601	208842364	1	0	0.0312352
SPN02	1.2	2	208543601	208842364	1	1	0.95788
SPN02	1.2	2	208543601	208842364	2	1	0.010885
SPN02	1.2	2	208842365	209340946	1	0	0.0312352
SPN02	1.2	2	208842365	209340946	1	1	0.95788
SPN02	1.2	2	208842365	209340946	2	1	0.010885
SPN02	1.2	2	209340947	209341456	1	0	0.00189304
SPN02	1.2	2	209340947	209341456	1	1	0.987222
SPN02	1.2	2	209340947	209341456	2	1	0.010885
SPN02	1.2	2	209341457	211188426	1	0	0.00189304
SPN02	1.2	2	209341457	211188426	1	1	0.988168
SPN02	1.2	2	209341457	211188426	2	1	0.00993848
SPN02	1.2	2	211188427	214390571	1	0	0.00189304
SPN02	1.2	2	211188427	214390571	1	1	0.998107
SPN02	1.2	2	214390572	219351769	1	0	0.00189304
SPN02	1.2	2	214390572	219351769	1	1	0.998107
SPN02	1.2	2	219351770	224314900	1	1	1
SPN02	1.2	2	224314901	225628235	1	1	0.999527
SPN02	1.2	2	224314901	225628235	2	1	0.000473261
SPN02	1.2	2	225628236	225797764	1	1	0.994794
SPN02	1.2	2	225628236	225797764	2	1	0.00520587
SPN02	1.2	2	225797765	227439988	1	1	0.994321
SPN02	1.2	2	225797765	227439988	2	1	0.00567913
SPN02	1.2	2	227439989	227593585	1	1	0.994794
SPN02	1.2	2	227439989	227593585	2	1	0.00520587
SPN02	1.2	2	227593586	227797629	1	1	0.999527
SPN02	1.2	2	227593586	227797629	2	1	0.000473261
SPN02	1.2	2	227797630	229045524	1	0	0.00425935
SPN02	1.2	2	227797630	229045524	1	1	0.995267
SPN02	1.2	2	227797630	229045524	2	1	0.000473261
SPN02	1.2	2	229045525	230812364	1	0	0.00425935
SPN02	1.2	2	229045525	230812364	1	1	0.994321
SPN02	1.2	2	229045525	230812364	2	1	0.00141978
SPN02	1.2	2	230812365	231050381	1	0	0.00425935
SPN02	1.2	2	230812365	231050381	1	1	0.994321
SPN02	1.2	2	230812365	231050381	2	1	0.00141978
SPN02	1.2	2	231050382	233682060	1	1	0.99858
SPN02	1.2	2	231050382	233682060	2	1	0.00141978
SPN02	1.2	2	233682061	236603592	1	1	0.999527
SPN02	1.2	2	233682061	236603592	2	1	0.000473261
SPN02	1.2	2	236603593	241921366	1	1	0.999527
SPN02	1.2	2	236603593	241921366	2	1	0.000473261
SPN02	1.2	2	241921367	242160331	1	1	0.999527
SPN02	1.2	2	241921367	242160331	2	1	0.000473261
SPN02	1.2	2	242160332	242193529	1	1	1
SPN02	1.2	3	1	18321	1	1	1
SPN02	1.2	3	18322	1096421	1	1	1
SPN02	1.2	3	1096422	4315194	1	1	1
SPN02	1.2	3	4315195	4351658	1	1	0.991955
SPN02	1.2	3	4315195	4351658	2	1	0.00804543
SPN02	1.2	3	4351659	5801514	1	1	0.991955
SPN02	1.2	3	4351659	5801514	2	1	0.00804543
SPN02	1.2	3	5801515	5994943	1	1	0.991955
SPN02	1.2	3	5801515	5994943	2	1	0.00804543
SPN02	1.2	3	5994944	8526401	1	1	0.991955
SPN02	1.2	3	5994944	8526401	2	1	0.00804543
SPN02	1.2	3	8526402	20489540	1	1	1
SPN02	1.2	3	20489541	20868760	1	1	0.946995
SPN02	1.2	3	20489541	20868760	2	1	0.0530052
SPN02	1.2	3	20868761	21121422	1	1	0.946995
SPN02	1.2	3	20868761	21121422	2	1	0.0530052
SPN02	1.2	3	21121423	28424310	1	1	1
SPN02	1.2	3	28424311	35616190	1	1	0.340748
SPN02	1.2	3	28424311	35616190	2	1	0.659252
SPN02	1.2	3	35616191	37795854	1	1	0.340748
SPN02	1.2	3	35616191	37795854	2	1	0.659252
SPN02	1.2	3	37795855	42847299	1	1	0.340748
SPN02	1.2	3	37795855	42847299	2	1	0.659252
SPN02	1.2	3	42847300	46398075	1	1	0.340748
SPN02	1.2	3	42847300	46398075	2	1	0.659252
SPN02	1.2	3	46398076	54587729	1	1	1
SPN02	1.2	3	54587730	55532131	1	1	0.999527
SPN02	1.2	3	54587730	55532131	2	1	0.000473261
SPN02	1.2	3	55532132	59007925	1	1	0.999527
SPN02	1.2	3	55532132	59007925	2	1	0.000473261
SPN02	1.2	3	59007926	60278377	1	1	0.999527
SPN02	1.2	3	59007926	60278377	2	1	0.000473261
SPN02	1.2	3	60278378	60293154	1	1	0.999527
SPN02	1.2	3	60278378	60293154	2	1	0.000473261
SPN02	1.2	3	60293155	60585735	1	1	1
SPN02	1.2	3	60585736	60740791	1	0	0.000946522
SPN02	1.2	3	60585736	60740791	1	1	0.999053
SPN02	1.2	3	60740792	60808233	1	0	0.000946522
SPN02	1.2	3	60740792	60808233	1	1	0.999053
SPN02	1.2	3	60808234	61044220	1	0	0.000946522
SPN02	1.2	3	60808234	61044220	1	1	0.999053
SPN02	1.2	3	61044221	61176414	1	0	0.000946522
SPN02	1.2	3	61044221	61176414	1	1	0.999053
SPN02	1.2	3	61176415	61733929	1	0	0.000946522
SPN02	1.2	3	61176415	61733929	1	1	0.999053
SPN02	1.2	3	61733930	61821616	1	0	0.000946522
SPN02	1.2	3	61733930	61821616	1	1	0.999053
SPN02	1.2	3	61821617	62618963	1	0	0.000946522
SPN02	1.2	3	61821617	62618963	1	1	0.999053
SPN02	1.2	3	62618964	62977074	1	1	1
SPN02	1.2	3	62977075	65710268	1	0	0.000473261
SPN02	1.2	3	62977075	65710268	1	1	0.999527
SPN02	1.2	3	65710269	67805265	1	0	0.000473261
SPN02	1.2	3	65710269	67805265	1	1	0.999527
SPN02	1.2	3	67805266	68987849	1	0	0.000473261
SPN02	1.2	3	67805266	68987849	1	1	0.999527
SPN02	1.2	3	68987850	73041325	1	0	0.000473261
SPN02	1.2	3	68987850	73041325	1	1	0.999527
SPN02	1.2	3	73041326	76041648	1	0	0.000473261
SPN02	1.2	3	73041326	76041648	1	1	0.991955
SPN02	1.2	3	73041326	76041648	2	1	0.00757217
SPN02	1.2	3	76041649	76886849	1	0	0.000473261
SPN02	1.2	3	76041649	76886849	1	1	0.999527
SPN02	1.2	3	76886850	78803027	1	1	1
SPN02	1.2	3	78803028	79916393	1	0	0.000473261
SPN02	1.2	3	78803028	79916393	1	1	0.999527
SPN02	1.2	3	79916394	81072242	1	0	0.000473261
SPN02	1.2	3	79916394	81072242	1	1	0.999527
SPN02	1.2	3	81072243	82120588	1	0	0.000946522
SPN02	1.2	3	81072243	82120588	1	1	0.999053
SPN02	1.2	3	82120589	83339192	1	0	0.000473261
SPN02	1.2	3	82120589	83339192	1	1	0.999527
SPN02	1.2	3	83339193	102386961	1	1	1
SPN02	1.2	3	102386962	106981403	1	1	0.999527
SPN02	1.2	3	102386962	106981403	2	1	0.000473261
SPN02	1.2	3	106981404	107752924	1	1	0.999053
SPN02	1.2	3	106981404	107752924	2	1	0.000946522
SPN02	1.2	3	107752925	108415239	1	1	0.999053
SPN02	1.2	3	107752925	108415239	2	1	0.000946522
SPN02	1.2	3	108415240	108584073	1	1	0.999053
SPN02	1.2	3	108415240	108584073	2	1	0.000946522
SPN02	1.2	3	108584074	111772902	1	1	0.999053
SPN02	1.2	3	108584074	111772902	2	1	0.000946522
SPN02	1.2	3	111772903	119093803	1	1	0.999527
SPN02	1.2	3	111772903	119093803	2	1	0.000473261
SPN02	1.2	3	119093804	123876253	1	1	0.984382
SPN02	1.2	3	119093804	123876253	2	1	0.0156176
SPN02	1.2	3	123876254	124738983	1	1	0.984856
SPN02	1.2	3	123876254	124738983	2	1	0.0151443
SPN02	1.2	3	124738984	134475805	1	1	0.983436
SPN02	1.2	3	124738984	134475805	2	1	0.0165641
SPN02	1.2	3	134475806	135684063	1	1	0.983436
SPN02	1.2	3	134475806	135684063	2	1	0.0165641
SPN02	1.2	3	135684064	144148536	1	1	0.983436
SPN02	1.2	3	135684064	144148536	2	1	0.0165641
SPN02	1.2	3	144148537	144618182	1	1	0.99858
SPN02	1.2	3	144148537	144618182	2	1	0.00141978
SPN02	1.2	3	144618183	145903335	1	1	1
SPN02	1.2	3	145903336	156762131	1	1	1
SPN02	1.2	3	156762132	157472633	1	1	0.995741
SPN02	1.2	3	156762132	157472633	2	1	0.00425935
SPN02	1.2	3	157472634	161414786	1	1	1
SPN02	1.2	3	161414787	163236775	1	1	1
SPN02	1.2	3	163236776	171482988	1	1	1
SPN02	1.2	3	171482989	175646396	1	1	1
SPN02	1.2	3	175646397	187852614	1	1	1
SPN02	1.2	3	187852615	188067576	1	1	1
SPN02	1.2	3	188067577	189491080	1	1	1
SPN02	1.2	3	189491081	189618744	1	1	1
SPN02	1.2	3	189618745	198235559	1	1	0.999527
SPN02	1.2	3	189618745	198235559	2	1	0.000473261
SPN02	1.2	3	198235560	198295559	1	1	1
SPN02	1.2	4	1	9999	1	1	1
SPN02	1.2	4	10000	569512	1	0	0.00141978
SPN02	1.2	4	10000	569512	1	1	0.985329
SPN02	1.2	4	10000	569512	2	1	0.0132513
SPN02	1.2	4	569513	735543	1	0	0.00141978
SPN02	1.2	4	569513	735543	1	1	0.987222
SPN02	1.2	4	569513	735543	2	1	0.0113583
SPN02	1.2	4	735544	2266091	1	0	0.00141978
SPN02	1.2	4	735544	2266091	1	1	0.986749
SPN02	1.2	4	735544	2266091	2	1	0.0118315
SPN02	1.2	4	2266092	2729915	1	0	0.00141978
SPN02	1.2	4	2266092	2729915	1	1	0.986749
SPN02	1.2	4	2266092	2729915	2	1	0.0118315
SPN02	1.2	4	2729916	3667909	1	0	0.00141978
SPN02	1.2	4	2729916	3667909	1	1	0.986749
SPN02	1.2	4	2729916	3667909	2	1	0.0118315
SPN02	1.2	4	3667910	7995033	1	0	0.00141978
SPN02	1.2	4	3667910	7995033	1	1	0.986749
SPN02	1.2	4	3667910	7995033	2	1	0.0118315
SPN02	1.2	4	7995034	11771505	1	0	0.00141978
SPN02	1.2	4	7995034	11771505	1	1	0.987222
SPN02	1.2	4	7995034	11771505	2	1	0.0113583
SPN02	1.2	4	11771506	13375295	1	0	0.00141978
SPN02	1.2	4	11771506	13375295	1	1	0.987222
SPN02	1.2	4	11771506	13375295	2	1	0.0113583
SPN02	1.2	4	13375296	15052175	1	1	0.988642
SPN02	1.2	4	13375296	15052175	2	1	0.0113583
SPN02	1.2	4	15052176	16214485	1	0	0.000473261
SPN02	1.2	4	15052176	16214485	1	1	0.988168
SPN02	1.2	4	15052176	16214485	2	1	0.0113583
SPN02	1.2	4	16214486	20123217	1	0	0.000473261
SPN02	1.2	4	16214486	20123217	1	1	0.988168
SPN02	1.2	4	16214486	20123217	2	1	0.0113583
SPN02	1.2	4	20123218	21200309	1	0	0.00567913
SPN02	1.2	4	20123218	21200309	1	1	0.982963
SPN02	1.2	4	20123218	21200309	2	1	0.0113583
SPN02	1.2	4	21200310	24157446	1	0	0.00567913
SPN02	1.2	4	21200310	24157446	1	1	0.982963
SPN02	1.2	4	21200310	24157446	2	1	0.0113583
SPN02	1.2	4	24157447	24455626	1	0	0.00567913
SPN02	1.2	4	24157447	24455626	1	1	0.982963
SPN02	1.2	4	24157447	24455626	2	1	0.0113583
SPN02	1.2	4	24455627	27945366	1	0	0.000473261
SPN02	1.2	4	24455627	27945366	1	1	0.988168
SPN02	1.2	4	24455627	27945366	2	1	0.0113583
SPN02	1.2	4	27945367	29005422	1	0	0.000473261
SPN02	1.2	4	27945367	29005422	1	1	0.987222
SPN02	1.2	4	27945367	29005422	2	1	0.0123048
SPN02	1.2	4	29005423	31431825	1	0	0.000473261
SPN02	1.2	4	29005423	31431825	1	1	0.988168
SPN02	1.2	4	29005423	31431825	2	1	0.0113583
SPN02	1.2	4	31431826	32713005	1	0	0.000473261
SPN02	1.2	4	31431826	32713005	1	1	0.988168
SPN02	1.2	4	31431826	32713005	2	1	0.0113583
SPN02	1.2	4	32713006	38972554	1	0	0.000473261
SPN02	1.2	4	32713006	38972554	1	1	0.988168
SPN02	1.2	4	32713006	38972554	2	1	0.0113583
SPN02	1.2	4	38972555	42298974	1	0	0.000473261
SPN02	1.2	4	38972555	42298974	1	1	0.988168
SPN02	1.2	4	38972555	42298974	2	1	0.0113583
SPN02	1.2	4	42298975	45457205	1	0	0.000473261
SPN02	1.2	4	42298975	45457205	1	1	0.999527
SPN02	1.2	4	45457206	56457763	1	1	1
SPN02	1.2	4	56457764	58617034	1	0	0.00283956
SPN02	1.2	4	56457764	58617034	1	1	0.99716
SPN02	1.2	4	58617035	59537923	1	0	0.00283956
SPN02	1.2	4	58617035	59537923	1	1	0.99716
SPN02	1.2	4	59537924	60350189	1	0	0.00283956
SPN02	1.2	4	59537924	60350189	1	1	0.996687
SPN02	1.2	4	59537924	60350189	2	1	0.000473261
SPN02	1.2	4	60350190	60907521	1	0	0.00283956
SPN02	1.2	4	60350190	60907521	1	1	0.996687
SPN02	1.2	4	60350190	60907521	2	1	0.000473261
SPN02	1.2	4	60907522	61021524	1	0	0.00283956
SPN02	1.2	4	60907522	61021524	1	1	0.996687
SPN02	1.2	4	60907522	61021524	2	1	0.000473261
SPN02	1.2	4	61021525	62140801	1	1	0.999527
SPN02	1.2	4	61021525	62140801	2	1	0.000473261
SPN02	1.2	4	62140802	65713935	1	1	0.999053
SPN02	1.2	4	62140802	65713935	2	1	0.000946522
SPN02	1.2	4	65713936	69167561	1	1	0.999527
SPN02	1.2	4	65713936	69167561	2	1	0.000473261
SPN02	1.2	4	69167562	78381547	1	1	0.999527
SPN02	1.2	4	69167562	78381547	2	1	0.000473261
SPN02	1.2	4	78381548	78772293	1	1	0.997634
SPN02	1.2	4	78381548	78772293	2	1	0.0023663
SPN02	1.2	4	78772294	88033716	1	1	0.997634
SPN02	1.2	4	78772294	88033716	2	1	0.0023663
SPN02	1.2	4	88033717	88878342	1	0	0.00141978
SPN02	1.2	4	88033717	88878342	1	1	0.996214
SPN02	1.2	4	88033717	88878342	2	1	0.0023663
SPN02	1.2	4	88878343	89238856	1	0	0.00141978
SPN02	1.2	4	88878343	89238856	1	1	0.995267
SPN02	1.2	4	88878343	89238856	2	1	0.00331283
SPN02	1.2	4	89238857	91016783	1	1	0.996687
SPN02	1.2	4	89238857	91016783	2	1	0.00331283
SPN02	1.2	4	91016784	91673341	1	1	0.996687
SPN02	1.2	4	91016784	91673341	2	1	0.00331283
SPN02	1.2	4	91673342	91892155	1	1	0.996687
SPN02	1.2	4	91673342	91892155	2	1	0.00331283
SPN02	1.2	4	91892156	93215478	1	1	0.996687
SPN02	1.2	4	91892156	93215478	2	1	0.00331283
SPN02	1.2	4	93215479	94228928	1	1	0.997634
SPN02	1.2	4	93215479	94228928	2	1	0.0023663
SPN02	1.2	4	94228929	96706378	1	1	0.997634
SPN02	1.2	4	94228929	96706378	2	1	0.0023663
SPN02	1.2	4	96706379	97035596	1	1	0.997634
SPN02	1.2	4	96706379	97035596	2	1	0.0023663
SPN02	1.2	4	97035597	97195955	1	1	0.997634
SPN02	1.2	4	97035597	97195955	2	1	0.0023663
SPN02	1.2	4	97195956	97569473	1	1	0.997634
SPN02	1.2	4	97195956	97569473	2	1	0.0023663
SPN02	1.2	4	97569474	103427220	1	1	0.999527
SPN02	1.2	4	97569474	103427220	2	1	0.000473261
SPN02	1.2	4	103427221	113700120	1	1	0.999527
SPN02	1.2	4	103427221	113700120	2	1	0.000473261
SPN02	1.2	4	113700121	116096335	1	1	0.999527
SPN02	1.2	4	113700121	116096335	2	1	0.000473261
SPN02	1.2	4	116096336	116526445	1	1	0.999527
SPN02	1.2	4	116096336	116526445	2	1	0.000473261
SPN02	1.2	4	116526446	120635308	1	1	0.999527
SPN02	1.2	4	116526446	120635308	2	1	0.000473261
SPN02	1.2	4	120635309	128683643	1	1	0.999527
SPN02	1.2	4	120635309	128683643	2	1	0.000473261
SPN02	1.2	4	128683644	128843219	1	0	0.000473261
SPN02	1.2	4	128683644	128843219	1	1	0.999053
SPN02	1.2	4	128683644	128843219	2	1	0.000473261
SPN02	1.2	4	128843220	130248523	1	0	0.000473261
SPN02	1.2	4	128843220	130248523	1	1	0.99858
SPN02	1.2	4	128843220	130248523	2	1	0.000946522
SPN02	1.2	4	130248524	131998881	1	1	0.999053
SPN02	1.2	4	130248524	131998881	2	1	0.000946522
SPN02	1.2	4	131998882	132238102	1	1	0.999527
SPN02	1.2	4	131998882	132238102	2	1	0.000473261
SPN02	1.2	4	132238103	134166483	1	1	0.999053
SPN02	1.2	4	132238103	134166483	2	1	0.000946522
SPN02	1.2	4	134166484	135259420	1	1	0.999053
SPN02	1.2	4	134166484	135259420	2	1	0.000946522
SPN02	1.2	4	135259421	137121144	1	1	0.999527
SPN02	1.2	4	135259421	137121144	2	1	0.000473261
SPN02	1.2	4	137121145	137157558	1	1	0.999527
SPN02	1.2	4	137121145	137157558	2	1	0.000473261
SPN02	1.2	4	137157559	137260650	1	1	0.999527
SPN02	1.2	4	137157559	137260650	2	1	0.000473261
SPN02	1.2	4	137260651	139802293	1	0	0.00283956
SPN02	1.2	4	137260651	139802293	1	1	0.996687
SPN02	1.2	4	137260651	139802293	2	1	0.000473261
SPN02	1.2	4	139802294	139981163	1	0	0.00283956
SPN02	1.2	4	139802294	139981163	1	1	0.99716
SPN02	1.2	4	139981164	140589363	1	0	0.00283956
SPN02	1.2	4	139981164	140589363	1	1	0.99716
SPN02	1.2	4	140589364	147296261	1	0	0.00283956
SPN02	1.2	4	140589364	147296261	1	1	0.99716
SPN02	1.2	4	147296262	157706573	1	0	0.00283956
SPN02	1.2	4	147296262	157706573	1	1	0.99716
SPN02	1.2	4	157706574	160075798	1	0	0.00283956
SPN02	1.2	4	157706574	160075798	1	1	0.996687
SPN02	1.2	4	157706574	160075798	2	1	0.000473261
SPN02	1.2	4	160075799	161425432	1	0	0.00283956
SPN02	1.2	4	160075799	161425432	1	1	0.99716
SPN02	1.2	4	161425433	163567245	1	1	1
SPN02	1.2	4	163567246	164480762	1	0	0.0132513
SPN02	1.2	4	163567246	164480762	1	1	0.986749
SPN02	1.2	4	164480763	166517005	1	0	0.0132513
SPN02	1.2	4	164480763	166517005	1	1	0.986749
SPN02	1.2	4	166517006	167625725	1	0	0.0132513
SPN02	1.2	4	166517006	167625725	1	1	0.986749
SPN02	1.2	4	167625726	172381568	1	1	1
SPN02	1.2	4	172381569	173011326	1	1	0.999527
SPN02	1.2	4	172381569	173011326	2	1	0.000473261
SPN02	1.2	4	173011327	175032051	1	1	1
SPN02	1.2	4	175032052	176516722	1	1	1
SPN02	1.2	4	176516723	176846746	1	0	0.00141978
SPN02	1.2	4	176516723	176846746	1	1	0.99858
SPN02	1.2	4	176846747	178267257	1	0	0.00141978
SPN02	1.2	4	176846747	178267257	1	1	0.99858
SPN02	1.2	4	178267258	183079193	1	1	1
SPN02	1.2	4	183079194	189926131	1	1	1
SPN02	1.2	4	189926132	190123121	1	1	1
SPN02	1.2	4	190123122	190214555	1	1	1
SPN02	1.2	5	1	9999	1	1	1
SPN02	1.2	5	10000	3972808	1	1	0.918126
SPN02	1.2	5	10000	3972808	2	1	0.0818741
SPN02	1.2	5	3972809	4545851	1	1	0.923332
SPN02	1.2	5	3972809	4545851	2	1	0.0766682
SPN02	1.2	5	4545852	5035865	1	1	0.923332
SPN02	1.2	5	4545852	5035865	2	1	0.032655
SPN02	1.2	5	4545852	5035865	2	2	0.0440133
SPN02	1.2	5	5035866	5562858	1	1	0.923332
SPN02	1.2	5	5035866	5562858	2	1	0.032655
SPN02	1.2	5	5035866	5562858	2	2	0.0440133
SPN02	1.2	5	5562859	5996955	1	1	0.774255
SPN02	1.2	5	5562859	5996955	2	1	0.181732
SPN02	1.2	5	5562859	5996955	2	2	0.0440133
SPN02	1.2	5	5996956	8453603	1	1	0.774255
SPN02	1.2	5	5996956	8453603	2	1	0.181732
SPN02	1.2	5	5996956	8453603	2	2	0.0440133
SPN02	1.2	5	8453604	8633905	1	1	0.774255
SPN02	1.2	5	8453604	8633905	2	1	0.181732
SPN02	1.2	5	8453604	8633905	2	2	0.0440133
SPN02	1.2	5	8633906	8633908	1	1	0.923332
SPN02	1.2	5	8633906	8633908	2	1	0.032655
SPN02	1.2	5	8633906	8633908	2	2	0.0440133
SPN02	1.2	5	8633909	9080407	1	1	0.923332
SPN02	1.2	5	8633909	9080407	2	1	0.032655
SPN02	1.2	5	8633909	9080407	2	2	0.0440133
SPN02	1.2	5	9080408	10121643	1	1	0.923332
SPN02	1.2	5	9080408	10121643	2	1	0.032655
SPN02	1.2	5	9080408	10121643	2	2	0.0440133
SPN02	1.2	5	10121644	11637756	1	1	0.955513
SPN02	1.2	5	10121644	11637756	2	1	0.0444865
SPN02	1.2	5	11637757	12223192	1	1	0.955513
SPN02	1.2	5	11637757	12223192	2	1	0.0444865
SPN02	1.2	5	12223193	13050562	1	1	0.955513
SPN02	1.2	5	12223193	13050562	2	1	0.0444865
SPN02	1.2	5	13050563	15596545	1	1	0.955513
SPN02	1.2	5	13050563	15596545	2	1	0.0444865
SPN02	1.2	5	15596546	16836783	1	0	0.00141978
SPN02	1.2	5	15596546	16836783	1	1	0.954094
SPN02	1.2	5	15596546	16836783	2	1	0.0444865
SPN02	1.2	5	16836784	18558673	1	0	0.00141978
SPN02	1.2	5	16836784	18558673	1	1	0.954094
SPN02	1.2	5	16836784	18558673	2	1	0.0444865
SPN02	1.2	5	18558674	18729483	1	0	0.00141978
SPN02	1.2	5	18558674	18729483	1	1	0.954094
SPN02	1.2	5	18558674	18729483	2	1	0.0444865
SPN02	1.2	5	18729484	19505496	1	0	0.00141978
SPN02	1.2	5	18729484	19505496	1	1	0.998107
SPN02	1.2	5	18729484	19505496	2	1	0.000473261
SPN02	1.2	5	19505497	20783115	1	0	0.00141978
SPN02	1.2	5	19505497	20783115	1	1	0.998107
SPN02	1.2	5	19505497	20783115	2	1	0.000473261
SPN02	1.2	5	20783116	21414187	1	0	0.00141978
SPN02	1.2	5	20783116	21414187	1	1	0.997634
SPN02	1.2	5	20783116	21414187	2	1	0.000946522
SPN02	1.2	5	21414188	24323386	1	0	0.00141978
SPN02	1.2	5	21414188	24323386	1	1	0.998107
SPN02	1.2	5	21414188	24323386	2	1	0.000473261
SPN02	1.2	5	24323387	25077289	1	0	0.00141978
SPN02	1.2	5	24323387	25077289	1	1	0.992428
SPN02	1.2	5	24323387	25077289	2	1	0.00615239
SPN02	1.2	5	25077290	25107082	1	0	0.00141978
SPN02	1.2	5	25077290	25107082	1	1	0.918599
SPN02	1.2	5	25077290	25107082	2	1	0.0799811
SPN02	1.2	5	25107083	27360794	1	0	0.00141978
SPN02	1.2	5	25107083	27360794	1	1	0.918599
SPN02	1.2	5	25107083	27360794	2	1	0.0799811
SPN02	1.2	5	27360795	28253273	1	1	0.920019
SPN02	1.2	5	27360795	28253273	2	1	0.0799811
SPN02	1.2	5	28253274	30093959	1	1	0.993848
SPN02	1.2	5	28253274	30093959	2	1	0.00615239
SPN02	1.2	5	30093960	30435752	1	1	0.999527
SPN02	1.2	5	30093960	30435752	2	1	0.000473261
SPN02	1.2	5	30435753	30721665	1	0	0.000473261
SPN02	1.2	5	30435753	30721665	1	1	0.999053
SPN02	1.2	5	30435753	30721665	2	1	0.000473261
SPN02	1.2	5	30721666	30974651	1	0	0.000473261
SPN02	1.2	5	30721666	30974651	1	1	0.999053
SPN02	1.2	5	30721666	30974651	2	1	0.000473261
SPN02	1.2	5	30974652	32677072	1	0	0.000473261
SPN02	1.2	5	30974652	32677072	1	1	0.999053
SPN02	1.2	5	30974652	32677072	2	1	0.000473261
SPN02	1.2	5	32677073	37493804	1	0	0.000473261
SPN02	1.2	5	32677073	37493804	1	1	0.999053
SPN02	1.2	5	32677073	37493804	2	1	0.000473261
SPN02	1.2	5	37493805	37862620	1	0	0.000473261
SPN02	1.2	5	37493805	37862620	1	1	0.99858
SPN02	1.2	5	37493805	37862620	2	1	0.000946522
SPN02	1.2	5	37862621	37993646	1	0	0.000473261
SPN02	1.2	5	37862621	37993646	1	1	0.99858
SPN02	1.2	5	37862621	37993646	2	1	0.000946522
SPN02	1.2	5	37993647	41891903	1	1	0.999053
SPN02	1.2	5	37993647	41891903	2	1	0.000946522
SPN02	1.2	5	41891904	42127583	1	1	0.999527
SPN02	1.2	5	41891904	42127583	2	1	0.000473261
SPN02	1.2	5	42127584	43548208	1	1	0.999527
SPN02	1.2	5	42127584	43548208	2	1	0.000473261
SPN02	1.2	5	43548209	43665076	1	1	0.999527
SPN02	1.2	5	43548209	43665076	2	1	0.000473261
SPN02	1.2	5	43665077	45147472	1	1	1
SPN02	1.2	5	45147473	45376898	1	1	1
SPN02	1.2	5	45376899	45953898	1	0	0.000473261
SPN02	1.2	5	45376899	45953898	1	1	0.999527
SPN02	1.2	5	45953899	54086288	1	1	1
SPN02	1.2	5	54086289	56755342	1	0	0.000473261
SPN02	1.2	5	54086289	56755342	1	1	0.999527
SPN02	1.2	5	56755343	57571260	1	0	0.00283956
SPN02	1.2	5	56755343	57571260	1	1	0.99716
SPN02	1.2	5	57571261	57806396	1	0	0.00283956
SPN02	1.2	5	57571261	57806396	1	1	0.996687
SPN02	1.2	5	57571261	57806396	2	1	0.000473261
SPN02	1.2	5	57806397	60097343	1	0	0.000473261
SPN02	1.2	5	57806397	60097343	1	1	0.999053
SPN02	1.2	5	57806397	60097343	2	1	0.000473261
SPN02	1.2	5	60097344	63455050	1	1	0.999527
SPN02	1.2	5	60097344	63455050	2	1	0.000473261
SPN02	1.2	5	63455051	68204368	1	1	0.999527
SPN02	1.2	5	63455051	68204368	2	1	0.000473261
SPN02	1.2	5	68204369	69452173	1	1	0.999053
SPN02	1.2	5	68204369	69452173	2	1	0.000946522
SPN02	1.2	5	69452174	73455574	1	0	0.000473261
SPN02	1.2	5	69452174	73455574	1	1	0.99858
SPN02	1.2	5	69452174	73455574	2	1	0.000946522
SPN02	1.2	5	73455575	77846502	1	0	0.000473261
SPN02	1.2	5	73455575	77846502	1	1	0.999053
SPN02	1.2	5	73455575	77846502	2	1	0.000473261
SPN02	1.2	5	77846503	79778757	1	0	0.000473261
SPN02	1.2	5	77846503	79778757	1	1	0.999527
SPN02	1.2	5	79778758	80048532	1	0	0.000473261
SPN02	1.2	5	79778758	80048532	1	1	0.999527
SPN02	1.2	5	80048533	83129957	1	0	0.000473261
SPN02	1.2	5	80048533	83129957	1	1	0.999527
SPN02	1.2	5	83129958	83131103	1	0	0.000473261
SPN02	1.2	5	83129958	83131103	1	1	0.999527
SPN02	1.2	5	83131104	84980501	1	0	0.000473261
SPN02	1.2	5	83131104	84980501	1	1	0.999527
SPN02	1.2	5	84980502	86010195	1	1	1
SPN02	1.2	5	86010196	90816183	1	1	0.999527
SPN02	1.2	5	86010196	90816183	2	1	0.000473261
SPN02	1.2	5	90816184	92511659	1	1	1
SPN02	1.2	5	92511660	94105184	1	1	1
SPN02	1.2	5	94105185	96561313	1	1	1
SPN02	1.2	5	96561314	99234296	1	1	1
SPN02	1.2	5	99234297	101867613	1	1	0.996687
SPN02	1.2	5	99234297	101867613	2	1	0.00331283
SPN02	1.2	5	101867614	106364218	1	0	0.996687
SPN02	1.2	5	101867614	106364218	2	0	0.00331283
SPN02	1.2	5	106364219	110292219	1	1	0.996687
SPN02	1.2	5	106364219	110292219	2	1	0.00331283
SPN02	1.2	5	110292220	110492215	1	0	0.000473261
SPN02	1.2	5	110292220	110492215	1	1	0.996214
SPN02	1.2	5	110292220	110492215	2	1	0.00331283
SPN02	1.2	5	110492216	112396106	1	0	0.000473261
SPN02	1.2	5	110492216	112396106	1	1	0.990535
SPN02	1.2	5	110492216	112396106	2	1	0.00899195
SPN02	1.2	5	112396107	121528054	1	1	0.991008
SPN02	1.2	5	112396107	121528054	2	1	0.00899195
SPN02	1.2	5	121528055	123781230	1	1	0.991008
SPN02	1.2	5	121528055	123781230	2	1	0.00899195
SPN02	1.2	5	123781231	127329886	1	1	0.991008
SPN02	1.2	5	123781231	127329886	2	1	0.00899195
SPN02	1.2	5	127329887	127766038	1	1	0.97965
SPN02	1.2	5	127329887	127766038	2	1	0.0203502
SPN02	1.2	5	127766039	128405155	1	1	0.97965
SPN02	1.2	5	127766039	128405155	2	1	0.0203502
SPN02	1.2	5	128405156	128485117	1	1	0.97965
SPN02	1.2	5	128405156	128485117	2	1	0.0203502
SPN02	1.2	5	128485118	132706942	1	1	0.985329
SPN02	1.2	5	128485118	132706942	2	1	0.0146711
SPN02	1.2	5	132706943	134697919	1	0	0.00946522
SPN02	1.2	5	132706943	134697919	1	1	0.975864
SPN02	1.2	5	132706943	134697919	2	1	0.0146711
SPN02	1.2	5	134697920	150637370	1	1	0.985329
SPN02	1.2	5	134697920	150637370	2	1	0.0146711
SPN02	1.2	5	150637371	151159880	1	1	0.985329
SPN02	1.2	5	150637371	151159880	2	1	0.0146711
SPN02	1.2	5	151159881	151649033	1	0	0.000946522
SPN02	1.2	5	151159881	151649033	1	1	0.984382
SPN02	1.2	5	151159881	151649033	2	1	0.0146711
SPN02	1.2	5	151649034	152545628	1	0	0.000946522
SPN02	1.2	5	151649034	152545628	1	1	0.984382
SPN02	1.2	5	151649034	152545628	2	1	0.0146711
SPN02	1.2	5	152545629	155926504	1	1	0.985329
SPN02	1.2	5	152545629	155926504	2	1	0.0146711
SPN02	1.2	5	155926505	158414960	1	1	0.996687
SPN02	1.2	5	155926505	158414960	2	1	0.00331283
SPN02	1.2	5	158414961	161548119	1	1	0.996687
SPN02	1.2	5	158414961	161548119	2	1	0.00331283
SPN02	1.2	5	161548120	168002198	1	1	0.996687
SPN02	1.2	5	161548120	168002198	2	1	0.00331283
SPN02	1.2	5	168002199	180172077	1	1	0.996687
SPN02	1.2	5	168002199	180172077	2	1	0.00331283
SPN02	1.2	5	180172078	181478259	1	0	0.000473261
SPN02	1.2	5	180172078	181478259	1	1	0.996214
SPN02	1.2	5	180172078	181478259	2	1	0.00331283
SPN02	1.2	5	181478260	181538259	1	1	1
SPN02	1.2	6	1	59999	1	1	1
SPN02	1.2	6	60000	2996741	1	1	0.996214
SPN02	1.2	6	60000	2996741	2	1	0.00378609
SPN02	1.2	6	2996742	6787558	1	1	0.994321
SPN02	1.2	6	2996742	6787558	2	1	0.00567913
SPN02	1.2	6	6787559	7629278	1	1	0.994321
SPN02	1.2	6	6787559	7629278	2	1	0.00567913
SPN02	1.2	6	7629279	8533294	1	1	0.994321
SPN02	1.2	6	7629279	8533294	2	1	0.00567913
SPN02	1.2	6	8533295	9440583	1	1	0.994794
SPN02	1.2	6	8533295	9440583	2	1	0.00520587
SPN02	1.2	6	9440584	13190821	1	1	0.996687
SPN02	1.2	6	9440584	13190821	2	1	0.00331283
SPN02	1.2	6	13190822	23919952	1	1	0.996687
SPN02	1.2	6	13190822	23919952	2	1	0.00331283
SPN02	1.2	6	23919953	25327650	1	1	0.996687
SPN02	1.2	6	23919953	25327650	2	1	0.00331283
SPN02	1.2	6	25327651	25950262	1	1	0.996687
SPN02	1.2	6	25327651	25950262	2	1	0.00331283
SPN02	1.2	6	25950263	26666772	1	1	0.97681
SPN02	1.2	6	25950263	26666772	2	1	0.0231898
SPN02	1.2	6	26666773	28724551	1	1	0.97681
SPN02	1.2	6	26666773	28724551	2	1	0.0231898
SPN02	1.2	6	28724552	28965862	1	1	0.977757
SPN02	1.2	6	28724552	28965862	2	1	0.0222433
SPN02	1.2	6	28965863	29369274	1	1	0.977283
SPN02	1.2	6	28965863	29369274	2	1	0.0227165
SPN02	1.2	6	29369275	32410257	1	1	0.973024
SPN02	1.2	6	29369275	32410257	2	1	0.0269759
SPN02	1.2	6	32410258	32410860	1	1	0.973497
SPN02	1.2	6	32410258	32410860	2	1	0.0265026
SPN02	1.2	6	32410861	33317223	1	1	0.973497
SPN02	1.2	6	32410861	33317223	2	1	0.0265026
SPN02	1.2	6	33317224	33703178	1	1	0.977757
SPN02	1.2	6	33317224	33703178	2	1	0.0222433
SPN02	1.2	6	33703179	34398911	1	1	0.931377
SPN02	1.2	6	33703179	34398911	2	1	0.0487459
SPN02	1.2	6	33703179	34398911	3	1	0.019877
SPN02	1.2	6	34398912	35327573	1	1	0.93327
SPN02	1.2	6	34398912	35327573	2	1	0.0468528
SPN02	1.2	6	34398912	35327573	3	1	0.019877
SPN02	1.2	6	35327574	36325223	1	1	0.97965
SPN02	1.2	6	35327574	36325223	2	1	0.0203502
SPN02	1.2	6	36325224	36638389	1	1	0.97965
SPN02	1.2	6	36325224	36638389	2	1	0.0203502
SPN02	1.2	6	36638390	38338933	1	1	0.980123
SPN02	1.2	6	36638390	38338933	2	1	0.019877
SPN02	1.2	6	38338934	39678323	1	1	0.980123
SPN02	1.2	6	38338934	39678323	2	1	0.019877
SPN02	1.2	6	39678324	41096722	1	1	0.980123
SPN02	1.2	6	39678324	41096722	2	1	0.019877
SPN02	1.2	6	41096723	44415647	1	1	0.980123
SPN02	1.2	6	41096723	44415647	2	1	0.019877
SPN02	1.2	6	44415648	48282782	1	1	0.980123
SPN02	1.2	6	44415648	48282782	2	1	0.019877
SPN02	1.2	6	48282783	48331402	1	1	0.980123
SPN02	1.2	6	48282783	48331402	2	1	0.019877
SPN02	1.2	6	48331403	50153277	1	1	1
SPN02	1.2	6	50153278	69034310	1	1	1
SPN02	1.2	6	69034311	71209836	1	1	0.999527
SPN02	1.2	6	69034311	71209836	2	1	0.000473261
SPN02	1.2	6	71209837	71883928	1	1	0.999527
SPN02	1.2	6	71209837	71883928	2	1	0.000473261
SPN02	1.2	6	71883929	77199368	1	1	0.999527
SPN02	1.2	6	71883929	77199368	2	1	0.000473261
SPN02	1.2	6	77199369	78685100	1	1	0.999527
SPN02	1.2	6	77199369	78685100	2	1	0.000473261
SPN02	1.2	6	78685101	78909110	1	1	0.999527
SPN02	1.2	6	78685101	78909110	2	1	0.000473261
SPN02	1.2	6	78909111	82532437	1	1	0.999527
SPN02	1.2	6	78909111	82532437	2	1	0.000473261
SPN02	1.2	6	82532438	82785138	1	1	0.99716
SPN02	1.2	6	82532438	82785138	2	1	0.00283956
SPN02	1.2	6	82785139	85078254	1	1	0.99716
SPN02	1.2	6	82785139	85078254	2	1	0.00283956
SPN02	1.2	6	85078255	85143772	1	1	0.999527
SPN02	1.2	6	85078255	85143772	2	1	0.000473261
SPN02	1.2	6	85143773	93240020	1	1	0.999527
SPN02	1.2	6	85143773	93240020	2	1	0.000473261
SPN02	1.2	6	93240021	97974736	1	1	0.992901
SPN02	1.2	6	93240021	97974736	2	1	0.00709891
SPN02	1.2	6	97974737	100221118	1	1	0.999527
SPN02	1.2	6	97974737	100221118	2	1	0.000473261
SPN02	1.2	6	100221119	102109857	1	1	0.996214
SPN02	1.2	6	100221119	102109857	2	1	0.00378609
SPN02	1.2	6	102109858	102128428	1	1	0.999527
SPN02	1.2	6	102109858	102128428	2	1	0.000473261
SPN02	1.2	6	102128429	107375867	1	1	0.999527
SPN02	1.2	6	102128429	107375867	2	1	0.000473261
SPN02	1.2	6	107375868	117983234	1	1	0.999527
SPN02	1.2	6	107375868	117983234	2	1	0.000473261
SPN02	1.2	6	117983235	117983250	1	1	0.999527
SPN02	1.2	6	117983235	117983250	2	1	0.000473261
SPN02	1.2	6	117983251	119386045	1	1	0.999527
SPN02	1.2	6	117983251	119386045	2	1	0.000473261
SPN02	1.2	6	119386046	122107957	1	1	0.0766682
SPN02	1.2	6	119386046	122107957	2	1	0.922858
SPN02	1.2	6	119386046	122107957	2	2	0.000473261
SPN02	1.2	6	122107958	124596096	1	1	0.0766682
SPN02	1.2	6	122107958	124596096	2	1	0.922858
SPN02	1.2	6	122107958	124596096	2	2	0.000473261
SPN02	1.2	6	124596097	126216901	1	1	0.0766682
SPN02	1.2	6	124596097	126216901	2	1	0.922858
SPN02	1.2	6	124596097	126216901	2	2	0.000473261
SPN02	1.2	6	126216902	126486410	1	1	0.0766682
SPN02	1.2	6	126216902	126486410	2	1	0.922858
SPN02	1.2	6	126216902	126486410	2	2	0.000473261
SPN02	1.2	6	126486411	129981565	1	1	0.999527
SPN02	1.2	6	126486411	129981565	2	1	0.000473261
SPN02	1.2	6	129981566	132594486	1	1	1
SPN02	1.2	6	132594487	134782490	1	1	1
SPN02	1.2	6	134782491	134982499	1	1	1
SPN02	1.2	6	134982500	136911662	1	1	0.99858
SPN02	1.2	6	134982500	136911662	2	1	0.00141978
SPN02	1.2	6	136911663	137153234	1	0	0.00283956
SPN02	1.2	6	136911663	137153234	1	1	0.995741
SPN02	1.2	6	136911663	137153234	2	1	0.00141978
SPN02	1.2	6	137153235	141552553	1	0	0.00283956
SPN02	1.2	6	137153235	141552553	1	1	0.995741
SPN02	1.2	6	137153235	141552553	2	1	0.00141978
SPN02	1.2	6	141552554	142677083	1	0	0.00283956
SPN02	1.2	6	141552554	142677083	1	1	0.995741
SPN02	1.2	6	141552554	142677083	2	1	0.00141978
SPN02	1.2	6	142677084	143718736	1	1	0.99858
SPN02	1.2	6	142677084	143718736	2	1	0.00141978
SPN02	1.2	6	143718737	145048864	1	1	0.99858
SPN02	1.2	6	143718737	145048864	2	1	0.00141978
SPN02	1.2	6	145048865	147570656	1	1	0.99858
SPN02	1.2	6	145048865	147570656	2	1	0.00141978
SPN02	1.2	6	147570657	148141999	1	1	0.99858
SPN02	1.2	6	147570657	148141999	2	1	0.00141978
SPN02	1.2	6	148142000	149478510	1	1	0.99858
SPN02	1.2	6	148142000	149478510	2	1	0.00141978
SPN02	1.2	6	149478511	152178608	1	1	0.99858
SPN02	1.2	6	149478511	152178608	2	1	0.00141978
SPN02	1.2	6	152178609	152333550	1	1	0.99858
SPN02	1.2	6	152178609	152333550	2	1	0.00141978
SPN02	1.2	6	152333551	153796141	1	1	1
SPN02	1.2	6	153796142	159412561	1	1	1
SPN02	1.2	6	159412562	161854634	1	1	1
SPN02	1.2	6	161854635	161885948	1	1	1
SPN02	1.2	6	161885949	162371618	1	1	1
SPN02	1.2	6	162371619	162425461	1	1	1
SPN02	1.2	6	162425462	162497375	1	1	1
SPN02	1.2	6	162497376	162633311	1	1	1
SPN02	1.2	6	162633312	170745979	1	1	0.999527
SPN02	1.2	6	162633312	170745979	2	1	0.000473261
SPN02	1.2	6	170745980	170805979	1	1	1
SPN02	1.2	7	1	9999	1	1	1
SPN02	1.2	7	10000	116966	1	1	1
SPN02	1.2	7	116967	3318251	1	1	1
SPN02	1.2	7	3318252	6280369	1	1	1
SPN02	1.2	7	6280370	7044464	1	1	1
SPN02	1.2	7	7044465	7610258	1	1	1
SPN02	1.2	7	7610259	8671106	1	1	1
SPN02	1.2	7	8671107	8871512	1	1	1
SPN02	1.2	7	8871513	8968397	1	1	1
SPN02	1.2	7	8968398	9921727	1	1	1
SPN02	1.2	7	9921728	11076567	1	1	0.999527
SPN02	1.2	7	9921728	11076567	2	1	0.000473261
SPN02	1.2	7	11076568	11221732	1	1	0.999527
SPN02	1.2	7	11076568	11221732	2	1	0.000473261
SPN02	1.2	7	11221733	12910682	1	1	0.999527
SPN02	1.2	7	11221733	12910682	2	1	0.000473261
SPN02	1.2	7	12910683	15587143	1	1	1
SPN02	1.2	7	15587144	15870936	1	1	1
SPN02	1.2	7	15870937	16381422	1	1	1
SPN02	1.2	7	16381423	17680104	1	1	0.99858
SPN02	1.2	7	16381423	17680104	2	1	0.00141978
SPN02	1.2	7	17680105	18912205	1	1	0.99858
SPN02	1.2	7	17680105	18912205	2	1	0.00141978
SPN02	1.2	7	18912206	22924660	1	1	0.99858
SPN02	1.2	7	18912206	22924660	2	1	0.00141978
SPN02	1.2	7	22924661	25123665	1	1	0.99858
SPN02	1.2	7	22924661	25123665	2	1	0.00141978
SPN02	1.2	7	25123666	27141516	1	1	0.986749
SPN02	1.2	7	25123666	27141516	2	1	0.0132513
SPN02	1.2	7	27141517	33627975	1	1	0.986749
SPN02	1.2	7	27141517	33627975	2	1	0.0132513
SPN02	1.2	7	33627976	33779991	1	1	0.986749
SPN02	1.2	7	33627976	33779991	2	1	0.0132513
SPN02	1.2	7	33779992	34825419	1	1	0.99858
SPN02	1.2	7	33779992	34825419	2	1	0.00141978
SPN02	1.2	7	34825420	35415639	1	1	0.99858
SPN02	1.2	7	34825420	35415639	2	1	0.00141978
SPN02	1.2	7	35415640	40023929	1	1	0.99858
SPN02	1.2	7	35415640	40023929	2	1	0.00141978
SPN02	1.2	7	40023930	40086891	1	1	1
SPN02	1.2	7	40086892	40465398	1	1	1
SPN02	1.2	7	40465399	40873393	1	1	1
SPN02	1.2	7	40873394	45845713	1	1	1
SPN02	1.2	7	45845714	46414596	1	1	1
SPN02	1.2	7	46414597	47296989	1	1	0.999527
SPN02	1.2	7	46414597	47296989	2	1	0.000473261
SPN02	1.2	7	47296990	47777802	1	1	1
SPN02	1.2	7	47777803	48332631	1	1	1
SPN02	1.2	7	48332632	48439714	1	1	1
SPN02	1.2	7	48439715	49677459	1	1	0.999527
SPN02	1.2	7	48439715	49677459	2	1	0.000473261
SPN02	1.2	7	49677460	53595855	1	1	0.999053
SPN02	1.2	7	49677460	53595855	2	1	0.000946522
SPN02	1.2	7	53595856	57785064	1	1	0.999527
SPN02	1.2	7	53595856	57785064	2	1	0.000473261
SPN02	1.2	7	57785065	84643320	1	1	1
SPN02	1.2	7	84643321	85977777	1	1	1
SPN02	1.2	7	85977778	87101122	1	1	1
SPN02	1.2	7	87101123	87465129	1	1	1
SPN02	1.2	7	87465130	89100451	1	1	0.999053
SPN02	1.2	7	87465130	89100451	2	1	0.000946522
SPN02	1.2	7	89100452	91034542	1	1	0.999053
SPN02	1.2	7	89100452	91034542	2	1	0.000946522
SPN02	1.2	7	91034543	101552779	1	1	0.999053
SPN02	1.2	7	91034543	101552779	2	1	0.000946522
SPN02	1.2	7	101552780	107893562	1	1	0.999053
SPN02	1.2	7	101552780	107893562	2	1	0.000946522
SPN02	1.2	7	107893563	110244240	1	1	0.999053
SPN02	1.2	7	107893563	110244240	2	1	0.000946522
SPN02	1.2	7	110244241	110424300	1	1	0.999053
SPN02	1.2	7	110244241	110424300	2	1	0.000946522
SPN02	1.2	7	110424301	110847749	1	1	1
SPN02	1.2	7	110847750	111597840	1	1	0.99858
SPN02	1.2	7	110847750	111597840	2	1	0.00141978
SPN02	1.2	7	111597841	113787403	1	1	0.99858
SPN02	1.2	7	111597841	113787403	2	1	0.00141978
SPN02	1.2	7	113787404	115194144	1	1	0.99858
SPN02	1.2	7	113787404	115194144	2	1	0.00141978
SPN02	1.2	7	115194145	127234084	1	1	1
SPN02	1.2	7	127234085	127972054	1	0	0.00141978
SPN02	1.2	7	127234085	127972054	1	1	0.99858
SPN02	1.2	7	127972055	129074930	1	0	0.00141978
SPN02	1.2	7	127972055	129074930	1	1	0.992901
SPN02	1.2	7	127972055	129074930	2	1	0.00567913
SPN02	1.2	7	129074931	135195382	1	1	0.994321
SPN02	1.2	7	129074931	135195382	2	1	0.00567913
SPN02	1.2	7	135195383	159345973	1	1	1
SPN02	1.2	8	1	59999	1	1	1
SPN02	1.2	8	60000	15489734	1	1	0.999053
SPN02	1.2	8	60000	15489734	2	1	0.000946522
SPN02	1.2	8	15489735	26624727	1	1	0.999053
SPN02	1.2	8	15489735	26624727	2	1	0.000946522
SPN02	1.2	8	26624728	27824262	1	0	0.000473261
SPN02	1.2	8	26624728	27824262	1	1	0.99858
SPN02	1.2	8	26624728	27824262	2	1	0.000946522
SPN02	1.2	8	27824263	28355414	1	1	0.999053
SPN02	1.2	8	27824263	28355414	2	1	0.000946522
SPN02	1.2	8	28355415	31461794	1	0	0.00189304
SPN02	1.2	8	28355415	31461794	1	1	0.99716
SPN02	1.2	8	28355415	31461794	2	1	0.000946522
SPN02	1.2	8	31461795	32089489	1	0	0.0023663
SPN02	1.2	8	31461795	32089489	1	1	0.996687
SPN02	1.2	8	31461795	32089489	2	1	0.000946522
SPN02	1.2	8	32089490	40586156	1	0	0.00189304
SPN02	1.2	8	32089490	40586156	1	1	0.99716
SPN02	1.2	8	32089490	40586156	2	1	0.000946522
SPN02	1.2	8	40586157	42802869	1	1	0.999053
SPN02	1.2	8	40586157	42802869	2	1	0.000946522
SPN02	1.2	8	42802870	49351785	1	1	1
SPN02	1.2	8	49351786	49776174	1	1	1
SPN02	1.2	8	49776175	49866791	1	1	0.999527
SPN02	1.2	8	49776175	49866791	2	1	0.000473261
SPN02	1.2	8	49866792	50281731	1	1	0.999527
SPN02	1.2	8	49866792	50281731	2	1	0.000473261
SPN02	1.2	8	50281732	51119587	1	1	0.999527
SPN02	1.2	8	50281732	51119587	2	1	0.000473261
SPN02	1.2	8	51119588	53892485	1	1	0.999053
SPN02	1.2	8	51119588	53892485	2	1	0.000946522
SPN02	1.2	8	53892486	57203441	1	1	0.999053
SPN02	1.2	8	53892486	57203441	2	1	0.000946522
SPN02	1.2	8	57203442	60646945	1	1	0.999527
SPN02	1.2	8	57203442	60646945	2	1	0.000473261
SPN02	1.2	8	60646946	61604470	1	1	0.999527
SPN02	1.2	8	60646946	61604470	2	1	0.000473261
SPN02	1.2	8	61604471	65391513	1	1	0.999527
SPN02	1.2	8	61604471	65391513	2	1	0.000473261
SPN02	1.2	8	65391514	66304460	1	1	0.99858
SPN02	1.2	8	65391514	66304460	2	1	0.00141978
SPN02	1.2	8	66304461	69758911	1	1	0.99858
SPN02	1.2	8	66304461	69758911	2	1	0.00141978
SPN02	1.2	8	69758912	70167540	1	1	0.99858
SPN02	1.2	8	69758912	70167540	2	1	0.00141978
SPN02	1.2	8	70167541	71588230	1	1	0.999527
SPN02	1.2	8	70167541	71588230	2	1	0.000473261
SPN02	1.2	8	71588231	72544554	1	1	0.999527
SPN02	1.2	8	71588231	72544554	2	1	0.000473261
SPN02	1.2	8	72544555	72910952	1	1	0.999527
SPN02	1.2	8	72544555	72910952	2	1	0.000473261
SPN02	1.2	8	72910953	73438437	1	1	0.999527
SPN02	1.2	8	72910953	73438437	2	1	0.000473261
SPN02	1.2	8	73438438	77564801	1	1	0.999527
SPN02	1.2	8	73438438	77564801	2	1	0.000473261
SPN02	1.2	8	77564802	86685939	1	1	0.999527
SPN02	1.2	8	77564802	86685939	2	1	0.000473261
SPN02	1.2	8	86685940	87634137	1	1	0.999053
SPN02	1.2	8	86685940	87634137	2	1	0.000946522
SPN02	1.2	8	87634138	87937153	1	1	0.995267
SPN02	1.2	8	87634138	87937153	2	1	0.00473261
SPN02	1.2	8	87937154	88700741	1	1	0.994321
SPN02	1.2	8	87937154	88700741	2	1	0.00567913
SPN02	1.2	8	88700742	89343022	1	1	0.998107
SPN02	1.2	8	88700742	89343022	2	1	0.00189304
SPN02	1.2	8	89343023	89612274	1	1	0.99858
SPN02	1.2	8	89343023	89612274	2	1	0.00141978
SPN02	1.2	8	89612275	90278978	1	1	0.99858
SPN02	1.2	8	89612275	90278978	2	1	0.00141978
SPN02	1.2	8	90278979	90676047	1	1	0.999527
SPN02	1.2	8	90278979	90676047	2	1	0.000473261
SPN02	1.2	8	90676048	92167295	1	0	0.00189304
SPN02	1.2	8	90676048	92167295	1	1	0.997634
SPN02	1.2	8	90676048	92167295	2	1	0.000473261
SPN02	1.2	8	92167296	92501496	1	0	0.00189304
SPN02	1.2	8	92167296	92501496	1	1	0.932324
SPN02	1.2	8	92167296	92501496	2	1	0.0657832
SPN02	1.2	8	92501497	95371342	1	0	0.00189304
SPN02	1.2	8	92501497	95371342	1	1	0.932797
SPN02	1.2	8	92501497	95371342	2	1	0.06531
SPN02	1.2	8	95371343	97995927	1	0	0.00189304
SPN02	1.2	8	95371343	97995927	1	1	0.998107
SPN02	1.2	8	97995928	98548150	1	0	0.00189304
SPN02	1.2	8	97995928	98548150	1	1	0.998107
SPN02	1.2	8	98548151	99049511	1	0	0.00189304
SPN02	1.2	8	98548151	99049511	1	1	0.998107
SPN02	1.2	8	99049512	100618699	1	0	0.00189304
SPN02	1.2	8	99049512	100618699	1	1	0.998107
SPN02	1.2	8	100618700	101314834	1	0	0.00189304
SPN02	1.2	8	100618700	101314834	1	1	0.998107
SPN02	1.2	8	101314835	102228221	1	0	0.00189304
SPN02	1.2	8	101314835	102228221	1	1	0.998107
SPN02	1.2	8	102228222	106073514	1	0	0.00189304
SPN02	1.2	8	102228222	106073514	1	1	0.998107
SPN02	1.2	8	106073515	106921882	1	0	0.00189304
SPN02	1.2	8	106073515	106921882	1	1	0.99716
SPN02	1.2	8	106073515	106921882	2	1	0.000946522
SPN02	1.2	8	106921883	106961838	1	0	0.0023663
SPN02	1.2	8	106921883	106961838	1	1	0.996687
SPN02	1.2	8	106921883	106961838	2	1	0.000946522
SPN02	1.2	8	106961839	107022382	1	0	0.0023663
SPN02	1.2	8	106961839	107022382	1	1	0.996687
SPN02	1.2	8	106961839	107022382	2	1	0.000946522
SPN02	1.2	8	107022383	107750984	1	0	0.0023663
SPN02	1.2	8	107022383	107750984	1	1	0.997634
SPN02	1.2	8	107750985	110508934	1	0	0.0023663
SPN02	1.2	8	107750985	110508934	1	1	0.997634
SPN02	1.2	8	110508935	114419058	1	0	0.000473261
SPN02	1.2	8	110508935	114419058	1	1	0.999527
SPN02	1.2	8	114419059	120686328	1	0	0.000473261
SPN02	1.2	8	114419059	120686328	1	1	0.999527
SPN02	1.2	8	120686329	122150189	1	0	0.000473261
SPN02	1.2	8	120686329	122150189	1	1	0.999527
SPN02	1.2	8	122150190	126222160	1	0	0.000473261
SPN02	1.2	8	122150190	126222160	1	1	0.999527
SPN02	1.2	8	126222161	128181325	1	1	1
SPN02	1.2	8	128181326	128947319	1	1	1
SPN02	1.2	8	128947320	130969023	1	1	1
SPN02	1.2	8	130969024	131521188	1	1	0.999527
SPN02	1.2	8	130969024	131521188	2	1	0.000473261
SPN02	1.2	8	131521189	138782351	1	1	0.999527
SPN02	1.2	8	131521189	138782351	2	1	0.000473261
SPN02	1.2	8	138782352	141483952	1	1	0.999527
SPN02	1.2	8	138782352	141483952	2	1	0.000473261
SPN02	1.2	8	141483953	145078636	1	1	1
SPN02	1.2	8	145078637	145138636	1	1	1
SPN02	1.2	9	1	9999	1	1	1
SPN02	1.2	9	10000	8730703	1	1	0.999527
SPN02	1.2	9	10000	8730703	2	1	0.000473261
SPN02	1.2	9	8730704	8999896	1	1	0.999053
SPN02	1.2	9	8730704	8999896	2	1	0.000946522
SPN02	1.2	9	8999897	9774679	1	1	0.999053
SPN02	1.2	9	8999897	9774679	2	1	0.000946522
SPN02	1.2	9	9774680	11734807	1	1	0.999053
SPN02	1.2	9	9774680	11734807	2	1	0.000946522
SPN02	1.2	9	11734808	14947094	1	1	0.999053
SPN02	1.2	9	11734808	14947094	2	1	0.000946522
SPN02	1.2	9	14947095	22944814	1	1	0.999527
SPN02	1.2	9	14947095	22944814	2	1	0.000473261
SPN02	1.2	9	22944815	25127002	1	1	0.999527
SPN02	1.2	9	22944815	25127002	2	1	0.000473261
SPN02	1.2	9	25127003	27214593	1	1	0.999527
SPN02	1.2	9	25127003	27214593	2	1	0.000473261
SPN02	1.2	9	27214594	30714348	1	1	0.999527
SPN02	1.2	9	27214594	30714348	2	1	0.000473261
SPN02	1.2	9	30714349	30869403	1	0	0.0023663
SPN02	1.2	9	30714349	30869403	1	1	0.99716
SPN02	1.2	9	30714349	30869403	2	1	0.000473261
SPN02	1.2	9	30869404	31267972	1	0	0.0023663
SPN02	1.2	9	30869404	31267972	1	1	0.997634
SPN02	1.2	9	31267973	33236788	1	1	1
SPN02	1.2	9	33236789	34797140	1	1	0.999527
SPN02	1.2	9	33236789	34797140	2	1	0.000473261
SPN02	1.2	9	34797141	68709186	1	1	1
SPN02	1.2	9	68709187	77095894	1	1	1
SPN02	1.2	9	77095895	80572070	1	1	0.999527
SPN02	1.2	9	77095895	80572070	2	1	0.000473261
SPN02	1.2	9	80572071	81343503	1	0	0.000473261
SPN02	1.2	9	80572071	81343503	1	1	0.999053
SPN02	1.2	9	80572071	81343503	2	1	0.000473261
SPN02	1.2	9	81343504	82792145	1	0	0.000473261
SPN02	1.2	9	81343504	82792145	1	1	0.999527
SPN02	1.2	9	82792146	83399822	1	1	1
SPN02	1.2	9	83399823	91913418	1	1	1
SPN02	1.2	9	91913419	97579600	1	1	1
SPN02	1.2	9	97579601	100605537	1	1	1
SPN02	1.2	9	100605538	101934670	1	1	0.998107
SPN02	1.2	9	100605538	101934670	2	1	0.00189304
SPN02	1.2	9	101934671	102755256	1	1	0.99716
SPN02	1.2	9	101934671	102755256	2	1	0.00283956
SPN02	1.2	9	102755257	103388556	1	1	0.99716
SPN02	1.2	9	102755257	103388556	2	1	0.00283956
SPN02	1.2	9	103388557	104060697	1	1	0.99716
SPN02	1.2	9	103388557	104060697	2	1	0.00283956
SPN02	1.2	9	104060698	106018550	1	1	0.99716
SPN02	1.2	9	104060698	106018550	2	1	0.00283956
SPN02	1.2	9	106018551	112486613	1	1	0.99716
SPN02	1.2	9	106018551	112486613	2	1	0.00283956
SPN02	1.2	9	112486614	112798271	1	1	0.99716
SPN02	1.2	9	112486614	112798271	2	1	0.00283956
SPN02	1.2	9	112798272	113695612	1	1	0.996687
SPN02	1.2	9	112798272	113695612	2	1	0.00331283
SPN02	1.2	9	113695613	115909525	1	1	0.996687
SPN02	1.2	9	113695613	115909525	2	1	0.00331283
SPN02	1.2	9	115909526	117629391	1	1	0.996687
SPN02	1.2	9	115909526	117629391	2	1	0.00331283
SPN02	1.2	9	117629392	119253749	1	1	0.99858
SPN02	1.2	9	117629392	119253749	2	1	0.00141978
SPN02	1.2	9	119253750	138262981	1	1	0.99858
SPN02	1.2	9	119253750	138262981	2	1	0.00141978
SPN02	1.2	9	138262982	138394717	1	1	1
SPN02	1.2	10	1	14059	1	1	1
SPN02	1.2	10	14060	4645328	1	1	0.995741
SPN02	1.2	10	14060	4645328	2	1	0.00425935
SPN02	1.2	10	4645329	9868609	1	1	0.995741
SPN02	1.2	10	4645329	9868609	2	1	0.00425935
SPN02	1.2	10	9868610	22196930	1	1	0.995267
SPN02	1.2	10	9868610	22196930	2	1	0.00473261
SPN02	1.2	10	22196931	24299785	1	1	0.995741
SPN02	1.2	10	22196931	24299785	2	1	0.00425935
SPN02	1.2	10	24299786	27551749	1	1	0.995741
SPN02	1.2	10	24299786	27551749	2	1	0.00425935
SPN02	1.2	10	27551750	29459086	1	1	0.995741
SPN02	1.2	10	27551750	29459086	2	1	0.00425935
SPN02	1.2	10	29459087	29674703	1	1	0.995741
SPN02	1.2	10	29459087	29674703	2	1	0.00425935
SPN02	1.2	10	29674704	30173888	1	0	0.00141978
SPN02	1.2	10	29674704	30173888	1	1	0.994321
SPN02	1.2	10	29674704	30173888	2	1	0.00425935
SPN02	1.2	10	30173889	34231563	1	0	0.00141978
SPN02	1.2	10	30173889	34231563	1	1	0.994321
SPN02	1.2	10	30173889	34231563	2	1	0.00425935
SPN02	1.2	10	34231564	34486879	1	0	0.00141978
SPN02	1.2	10	34231564	34486879	1	1	0.994321
SPN02	1.2	10	34231564	34486879	2	1	0.00425935
SPN02	1.2	10	34486880	34576188	1	0	0.00141978
SPN02	1.2	10	34486880	34576188	1	1	0.99858
SPN02	1.2	10	34576189	53889210	1	1	1
SPN02	1.2	10	53889211	59805980	1	1	1
SPN02	1.2	10	59805981	63245516	1	1	1
SPN02	1.2	10	63245517	63954429	1	1	0.999527
SPN02	1.2	10	63245517	63954429	2	1	0.000473261
SPN02	1.2	10	63954430	65041671	1	1	0.99858
SPN02	1.2	10	63954430	65041671	2	1	0.00141978
SPN02	1.2	10	65041672	66310329	1	1	0.999527
SPN02	1.2	10	65041672	66310329	2	1	0.000473261
SPN02	1.2	10	66310330	66904982	1	1	0.999527
SPN02	1.2	10	66310330	66904982	2	1	0.000473261
SPN02	1.2	10	66904983	82646585	1	1	0.999527
SPN02	1.2	10	66904983	82646585	2	1	0.000473261
SPN02	1.2	10	82646586	86019141	1	1	1
SPN02	1.2	10	86019142	88408669	1	1	1
SPN02	1.2	10	88408670	91267351	1	0	0.000946522
SPN02	1.2	10	88408670	91267351	1	1	0.999053
SPN02	1.2	10	91267352	91521673	1	0	0.000946522
SPN02	1.2	10	91267352	91521673	1	1	0.999053
SPN02	1.2	10	91521674	104081206	1	0	0.000946522
SPN02	1.2	10	91521674	104081206	1	1	0.999053
SPN02	1.2	10	104081207	104624793	1	0	0.000946522
SPN02	1.2	10	104081207	104624793	1	1	0.998107
SPN02	1.2	10	104081207	104624793	2	1	0.000946522
SPN02	1.2	10	104624794	105801459	1	0	0.000946522
SPN02	1.2	10	104624794	105801459	1	1	0.993848
SPN02	1.2	10	104624794	105801459	2	1	0.00520587
SPN02	1.2	10	105801460	106094069	1	0	0.000946522
SPN02	1.2	10	105801460	106094069	1	1	0.993848
SPN02	1.2	10	105801460	106094069	2	1	0.00520587
SPN02	1.2	10	106094070	107060881	1	1	0.994794
SPN02	1.2	10	106094070	107060881	2	1	0.00520587
SPN02	1.2	10	107060882	108318636	1	1	0.858968
SPN02	1.2	10	107060882	108318636	2	1	0.140558
SPN02	1.2	10	107060882	108318636	3	1	0.000473261
SPN02	1.2	10	108318637	110101986	1	1	0.862754
SPN02	1.2	10	108318637	110101986	2	1	0.137246
SPN02	1.2	10	110101987	113021632	1	1	0.862754
SPN02	1.2	10	110101987	113021632	2	1	0.137246
SPN02	1.2	10	113021633	115855686	1	1	0.861335
SPN02	1.2	10	113021633	115855686	2	1	0.138665
SPN02	1.2	10	115855687	118611328	1	1	0.862754
SPN02	1.2	10	115855687	118611328	2	1	0.137246
SPN02	1.2	10	118611329	119377340	1	1	0.862281
SPN02	1.2	10	118611329	119377340	2	1	0.137719
SPN02	1.2	10	119377341	124252304	1	1	0.862281
SPN02	1.2	10	119377341	124252304	2	1	0.137719
SPN02	1.2	10	124252305	124919370	1	1	0.862281
SPN02	1.2	10	124252305	124919370	2	1	0.137719
SPN02	1.2	10	124919371	125783632	1	1	0.863228
SPN02	1.2	10	124919371	125783632	2	1	0.136772
SPN02	1.2	10	125783633	127389337	1	0	0.000473261
SPN02	1.2	10	125783633	127389337	1	1	0.862754
SPN02	1.2	10	125783633	127389337	2	1	0.136772
SPN02	1.2	10	127389338	128260069	1	0	0.000473261
SPN02	1.2	10	127389338	128260069	1	1	0.861808
SPN02	1.2	10	127389338	128260069	2	1	0.137719
SPN02	1.2	10	128260070	128271478	1	0	0.000473261
SPN02	1.2	10	128260070	128271478	1	1	0.861808
SPN02	1.2	10	128260070	128271478	2	1	0.137719
SPN02	1.2	10	128271479	128804326	1	0	0.000473261
SPN02	1.2	10	128271479	128804326	1	1	0.867014
SPN02	1.2	10	128271479	128804326	2	1	0.132513
SPN02	1.2	10	128804327	129195908	1	0	0.00567913
SPN02	1.2	10	128804327	129195908	1	1	0.992901
SPN02	1.2	10	128804327	129195908	2	1	0.00141978
SPN02	1.2	10	129195909	130215549	1	0	0.00520587
SPN02	1.2	10	129195909	130215549	1	1	0.993374
SPN02	1.2	10	129195909	130215549	2	1	0.00141978
SPN02	1.2	10	130215550	133776460	1	0	0.00520587
SPN02	1.2	10	130215550	133776460	1	1	0.993848
SPN02	1.2	10	130215550	133776460	2	1	0.000946522
SPN02	1.2	10	133776461	133787422	1	0	0.00520587
SPN02	1.2	10	133776461	133787422	1	1	0.993848
SPN02	1.2	10	133776461	133787422	2	1	0.000946522
SPN02	1.2	10	133787423	133797422	1	1	1
SPN02	1.2	11	1	59999	1	1	1
SPN02	1.2	11	60000	2232973	1	0	0.00378609
SPN02	1.2	11	60000	2232973	1	1	0.918599
SPN02	1.2	11	60000	2232973	2	1	0.0776148
SPN02	1.2	11	2232974	7133854	1	0	0.00378609
SPN02	1.2	11	2232974	7133854	1	1	0.918126
SPN02	1.2	11	2232974	7133854	2	1	0.078088
SPN02	1.2	11	7133855	11103755	1	0	0.00378609
SPN02	1.2	11	7133855	11103755	1	1	0.994321
SPN02	1.2	11	7133855	11103755	2	1	0.00189304
SPN02	1.2	11	11103756	13973470	1	0	0.00378609
SPN02	1.2	11	11103756	13973470	1	1	0.994794
SPN02	1.2	11	11103756	13973470	2	1	0.00141978
SPN02	1.2	11	13973471	19617030	1	0	0.00378609
SPN02	1.2	11	13973471	19617030	1	1	0.994794
SPN02	1.2	11	13973471	19617030	2	1	0.00141978
SPN02	1.2	11	19617031	21148492	1	0	0.00378609
SPN02	1.2	11	19617031	21148492	1	1	0.996214
SPN02	1.2	11	21148493	28368417	1	0	0.00425935
SPN02	1.2	11	21148493	28368417	1	1	0.995741
SPN02	1.2	11	28368418	31756183	1	0	0.00378609
SPN02	1.2	11	28368418	31756183	1	1	0.996214
SPN02	1.2	11	31756184	33364454	1	0	0.00378609
SPN02	1.2	11	31756184	33364454	1	1	0.847137
SPN02	1.2	11	31756184	33364454	2	1	0.149077
SPN02	1.2	11	33364455	33374146	1	1	0.850923
SPN02	1.2	11	33364455	33374146	2	1	0.149077
SPN02	1.2	11	33374147	41909309	1	1	0.850923
SPN02	1.2	11	33374147	41909309	2	1	0.149077
SPN02	1.2	11	41909310	43668303	1	1	1
SPN02	1.2	11	43668304	45735443	1	1	1
SPN02	1.2	11	45735444	60504470	1	1	1
SPN02	1.2	11	60504471	67137927	1	1	1
SPN02	1.2	11	67137928	68133383	1	1	1
SPN02	1.2	11	68133384	68916043	1	1	0.999527
SPN02	1.2	11	68133384	68916043	2	1	0.000473261
SPN02	1.2	11	68916044	72071954	1	1	0.999527
SPN02	1.2	11	68916044	72071954	2	1	0.000473261
SPN02	1.2	11	72071955	74012672	1	1	0.999527
SPN02	1.2	11	72071955	74012672	2	1	0.000473261
SPN02	1.2	11	74012673	77792313	1	0	0.000473261
SPN02	1.2	11	74012673	77792313	1	1	0.999053
SPN02	1.2	11	74012673	77792313	2	1	0.000473261
SPN02	1.2	11	77792314	79268866	1	0	0.000473261
SPN02	1.2	11	77792314	79268866	1	1	0.988168
SPN02	1.2	11	77792314	79268866	2	1	0.0113583
SPN02	1.2	11	79268867	81652342	1	0	0.00378609
SPN02	1.2	11	79268867	81652342	1	1	0.984856
SPN02	1.2	11	79268867	81652342	2	1	0.0113583
SPN02	1.2	11	81652343	81896012	1	0	0.00378609
SPN02	1.2	11	81652343	81896012	1	1	0.984856
SPN02	1.2	11	81652343	81896012	2	1	0.0113583
SPN02	1.2	11	81896013	85050734	1	0	0.00378609
SPN02	1.2	11	81896013	85050734	1	1	0.985329
SPN02	1.2	11	81896013	85050734	2	1	0.010885
SPN02	1.2	11	85050735	85678412	1	0	0.00378609
SPN02	1.2	11	85050735	85678412	1	1	0.985329
SPN02	1.2	11	85050735	85678412	2	1	0.010885
SPN02	1.2	11	85678413	91995728	1	0	0.000473261
SPN02	1.2	11	85678413	91995728	1	1	0.988642
SPN02	1.2	11	85678413	91995728	2	1	0.010885
SPN02	1.2	11	91995729	93142617	1	1	0.000473261
SPN02	1.2	11	91995729	93142617	2	1	0.988642
SPN02	1.2	11	91995729	93142617	2	2	0.010885
SPN02	1.2	11	93142618	93712972	1	1	0.000473261
SPN02	1.2	11	93142618	93712972	2	1	0.988168
SPN02	1.2	11	93142618	93712972	2	2	0.0113583
SPN02	1.2	11	93712973	94869159	1	1	0.000473261
SPN02	1.2	11	93712973	94869159	2	1	0.988168
SPN02	1.2	11	93712973	94869159	2	2	0.0113583
SPN02	1.2	11	94869160	95936468	1	1	0.000473261
SPN02	1.2	11	94869160	95936468	2	1	0.987695
SPN02	1.2	11	94869160	95936468	2	2	0.0113583
SPN02	1.2	11	94869160	95936468	3	1	0.000473261
SPN02	1.2	11	95936469	100565594	1	1	0.000473261
SPN02	1.2	11	95936469	100565594	2	1	0.987695
SPN02	1.2	11	95936469	100565594	2	2	0.0113583
SPN02	1.2	11	95936469	100565594	3	1	0.000473261
SPN02	1.2	11	100565595	101839788	1	1	0.000473261
SPN02	1.2	11	100565595	101839788	2	1	0.988168
SPN02	1.2	11	100565595	101839788	2	2	0.0113583
SPN02	1.2	11	101839789	102354425	1	1	0.000473261
SPN02	1.2	11	101839789	102354425	2	1	0.988168
SPN02	1.2	11	101839789	102354425	2	2	0.0113583
SPN02	1.2	11	102354426	102571639	1	1	0.000473261
SPN02	1.2	11	102354426	102571639	2	1	0.988168
SPN02	1.2	11	102354426	102571639	2	2	0.0113583
SPN02	1.2	11	102571640	102829699	1	1	0.000473261
SPN02	1.2	11	102571640	102829699	2	1	0.987695
SPN02	1.2	11	102571640	102829699	2	2	0.0113583
SPN02	1.2	11	102571640	102829699	3	1	0.000473261
SPN02	1.2	11	102829700	111602706	1	1	0.000473261
SPN02	1.2	11	102829700	111602706	2	1	0.988168
SPN02	1.2	11	102829700	111602706	2	2	0.010885
SPN02	1.2	11	102829700	111602706	3	1	0.000473261
SPN02	1.2	11	111602707	115911721	2	1	0.988642
SPN02	1.2	11	111602707	115911721	2	2	0.010885
SPN02	1.2	11	111602707	115911721	3	1	0.000473261
SPN02	1.2	11	115911722	116683457	3	1	0.988642
SPN02	1.2	11	115911722	116683457	3	2	0.010885
SPN02	1.2	11	115911722	116683457	4	1	0.000473261
SPN02	1.2	11	116683458	121750736	3	1	0.988642
SPN02	1.2	11	116683458	121750736	3	2	0.010885
SPN02	1.2	11	116683458	121750736	4	1	0.000473261
SPN02	1.2	11	121750737	122910923	3	1	0.989115
SPN02	1.2	11	121750737	122910923	3	2	0.010885
SPN02	1.2	11	122910924	123678853	3	1	0.989115
SPN02	1.2	11	122910924	123678853	3	2	0.010885
SPN02	1.2	11	123678854	127326658	3	1	0.988168
SPN02	1.2	11	123678854	127326658	3	2	0.0118315
SPN02	1.2	11	127326659	130188534	3	1	0.999053
SPN02	1.2	11	127326659	130188534	3	2	0.000946522
SPN02	1.2	11	130188535	132424486	2	1	0.000473261
SPN02	1.2	11	130188535	132424486	3	1	0.99858
SPN02	1.2	11	130188535	132424486	3	2	0.000946522
SPN02	1.2	11	132424487	135076622	1	1	0.000473261
SPN02	1.2	11	132424487	135076622	2	1	0.99858
SPN02	1.2	11	132424487	135076622	2	2	0.000946522
SPN02	1.2	11	135076623	135086622	1	1	1
SPN02	1.2	12	1	44999	1	1	1
SPN02	1.2	12	45000	435553	1	0	0.000473261
SPN02	1.2	12	45000	435553	1	1	0.999053
SPN02	1.2	12	45000	435553	2	1	0.000473261
SPN02	1.2	12	435554	3498672	1	0	0.000473261
SPN02	1.2	12	435554	3498672	1	1	0.995267
SPN02	1.2	12	435554	3498672	2	1	0.00425935
SPN02	1.2	12	3498673	3528834	1	0	0.000473261
SPN02	1.2	12	3498673	3528834	1	1	0.995267
SPN02	1.2	12	3498673	3528834	2	1	0.00425935
SPN02	1.2	12	3528835	4538810	1	0	0.000473261
SPN02	1.2	12	3528835	4538810	1	1	0.995267
SPN02	1.2	12	3528835	4538810	2	1	0.00425935
SPN02	1.2	12	4538811	7560404	1	0	0.000473261
SPN02	1.2	12	4538811	7560404	1	1	0.995267
SPN02	1.2	12	4538811	7560404	2	1	0.00425935
SPN02	1.2	12	7560405	10157418	1	0	0.000946522
SPN02	1.2	12	7560405	10157418	1	1	0.994794
SPN02	1.2	12	7560405	10157418	2	1	0.00425935
SPN02	1.2	12	10157419	10695534	1	0	0.000946522
SPN02	1.2	12	10157419	10695534	1	1	0.994794
SPN02	1.2	12	10157419	10695534	2	1	0.00425935
SPN02	1.2	12	10695535	11693335	1	0	0.000946522
SPN02	1.2	12	10695535	11693335	1	1	0.994794
SPN02	1.2	12	10695535	11693335	2	1	0.00425935
SPN02	1.2	12	11693336	12215636	1	0	0.000946522
SPN02	1.2	12	11693336	12215636	1	1	0.994794
SPN02	1.2	12	11693336	12215636	2	1	0.00425935
SPN02	1.2	12	12215637	16160142	1	0	0.000473261
SPN02	1.2	12	12215637	16160142	1	1	0.995267
SPN02	1.2	12	12215637	16160142	2	1	0.00425935
SPN02	1.2	12	16160143	18372646	1	0	0.000473261
SPN02	1.2	12	16160143	18372646	1	1	0.995267
SPN02	1.2	12	16160143	18372646	2	1	0.00425935
SPN02	1.2	12	18372647	18826559	1	1	0.995741
SPN02	1.2	12	18372647	18826559	2	1	0.00425935
SPN02	1.2	12	18826560	19759694	1	1	0.995741
SPN02	1.2	12	18826560	19759694	2	1	0.00425935
SPN02	1.2	12	19759695	22326071	1	1	0.995267
SPN02	1.2	12	19759695	22326071	2	1	0.00473261
SPN02	1.2	12	22326072	24383677	1	1	0.995267
SPN02	1.2	12	22326072	24383677	2	1	0.00473261
SPN02	1.2	12	24383678	24799500	1	1	0.995741
SPN02	1.2	12	24383678	24799500	2	1	0.00425935
SPN02	1.2	12	24799501	25367736	1	1	0.995741
SPN02	1.2	12	24799501	25367736	2	1	0.00425935
SPN02	1.2	12	25367737	27506018	1	1	0.999527
SPN02	1.2	12	25367737	27506018	2	1	0.000473261
SPN02	1.2	12	27506019	27647067	1	1	0.999527
SPN02	1.2	12	27506019	27647067	2	1	0.000473261
SPN02	1.2	12	27647068	27705107	1	1	1
SPN02	1.2	12	27705108	28764105	1	1	1
SPN02	1.2	12	28764106	29026551	1	1	0.999527
SPN02	1.2	12	28764106	29026551	2	1	0.000473261
SPN02	1.2	12	29026552	31636072	1	1	0.999527
SPN02	1.2	12	29026552	31636072	2	1	0.000473261
SPN02	1.2	12	31636073	31747704	1	1	0.999527
SPN02	1.2	12	31636073	31747704	2	1	0.000473261
SPN02	1.2	12	31747705	31824096	1	1	1
SPN02	1.2	12	31824097	32030066	1	1	0.999527
SPN02	1.2	12	31824097	32030066	2	1	0.000473261
SPN02	1.2	12	32030067	32738066	1	1	0.999527
SPN02	1.2	12	32030067	32738066	2	1	0.000473261
SPN02	1.2	12	32738067	33293288	1	1	1
SPN02	1.2	12	33293289	43155911	1	1	1
SPN02	1.2	12	43155912	43847480	1	1	0.994321
SPN02	1.2	12	43155912	43847480	2	1	0.00567913
SPN02	1.2	12	43847481	52569156	1	1	1
SPN02	1.2	12	52569157	66919307	1	1	0.999527
SPN02	1.2	12	52569157	66919307	2	1	0.000473261
SPN02	1.2	12	66919308	67881708	1	1	0.999527
SPN02	1.2	12	66919308	67881708	2	1	0.000473261
SPN02	1.2	12	67881709	69430187	1	1	0.999527
SPN02	1.2	12	67881709	69430187	2	1	0.000473261
SPN02	1.2	12	69430188	76657371	1	0	0.000473261
SPN02	1.2	12	69430188	76657371	1	1	0.999053
SPN02	1.2	12	69430188	76657371	2	1	0.000473261
SPN02	1.2	12	76657372	76960822	1	0	0.000473261
SPN02	1.2	12	76657372	76960822	1	1	0.99858
SPN02	1.2	12	76657372	76960822	2	1	0.000946522
SPN02	1.2	12	76960823	84911658	1	0	0.000473261
SPN02	1.2	12	76960823	84911658	1	1	0.999053
SPN02	1.2	12	76960823	84911658	2	1	0.000473261
SPN02	1.2	12	84911659	96824496	1	0	0.000946522
SPN02	1.2	12	84911659	96824496	1	1	0.99858
SPN02	1.2	12	84911659	96824496	2	1	0.000473261
SPN02	1.2	12	96824497	98311830	1	0	0.000946522
SPN02	1.2	12	96824497	98311830	1	1	0.99858
SPN02	1.2	12	96824497	98311830	2	1	0.000473261
SPN02	1.2	12	98311831	100697352	1	0	0.000473261
SPN02	1.2	12	98311831	100697352	1	1	0.999053
SPN02	1.2	12	98311831	100697352	2	1	0.000473261
SPN02	1.2	12	100697353	107741562	1	1	0.999527
SPN02	1.2	12	100697353	107741562	2	1	0.000473261
SPN02	1.2	12	107741563	108169143	1	1	1
SPN02	1.2	12	108169144	109336308	1	1	0.999053
SPN02	1.2	12	108169144	109336308	2	1	0.000946522
SPN02	1.2	12	109336309	116216317	1	1	1
SPN02	1.2	12	116216318	120175026	1	1	1
SPN02	1.2	12	120175027	120839760	1	1	1
SPN02	1.2	12	120839761	122774638	1	1	1
SPN02	1.2	12	122774639	126060904	1	1	1
SPN02	1.2	12	126060905	133275309	1	1	1
SPN02	1.2	13	1	21188489	1	1	1
SPN02	1.2	13	21188490	22460032	1	1	0.999527
SPN02	1.2	13	21188490	22460032	2	1	0.000473261
SPN02	1.2	13	22460033	26181253	1	1	1
SPN02	1.2	13	26181254	28803319	1	1	1
SPN02	1.2	13	28803320	29286226	1	1	1
SPN02	1.2	13	29286227	30141671	1	1	1
SPN02	1.2	13	30141672	30671008	1	1	0.986749
SPN02	1.2	13	30141672	30671008	2	1	0.0132513
SPN02	1.2	13	30671009	32309405	1	1	1
SPN02	1.2	13	32309406	35183825	1	1	1
SPN02	1.2	13	35183826	36522180	1	1	1
SPN02	1.2	13	36522181	37256923	1	1	0.994794
SPN02	1.2	13	36522181	37256923	2	1	0.00520587
SPN02	1.2	13	37256924	38303830	1	1	0.992901
SPN02	1.2	13	37256924	38303830	2	1	0.00709891
SPN02	1.2	13	38303831	38522153	1	1	0.992901
SPN02	1.2	13	38303831	38522153	2	1	0.00709891
SPN02	1.2	13	38522154	38608311	1	1	0.992428
SPN02	1.2	13	38522154	38608311	2	1	0.00757217
SPN02	1.2	13	38608312	39774431	1	1	0.994321
SPN02	1.2	13	38608312	39774431	2	1	0.00567913
SPN02	1.2	13	39774432	44480350	1	1	0.999527
SPN02	1.2	13	39774432	44480350	2	1	0.000473261
SPN02	1.2	13	44480351	45243643	1	1	0.999527
SPN02	1.2	13	44480351	45243643	2	1	0.000473261
SPN02	1.2	13	45243644	46293476	1	1	0.999527
SPN02	1.2	13	45243644	46293476	2	1	0.000473261
SPN02	1.2	13	46293477	46526220	1	1	0.876479
SPN02	1.2	13	46293477	46526220	2	1	0.123521
SPN02	1.2	13	46526221	46743000	1	1	0.876952
SPN02	1.2	13	46526221	46743000	2	1	0.123048
SPN02	1.2	13	46743001	48234332	1	0	0.800757
SPN02	1.2	13	46743001	48234332	1	1	0.076195
SPN02	1.2	13	46743001	48234332	2	0	0.123048
SPN02	1.2	13	48234333	48615331	1	1	0.876952
SPN02	1.2	13	48234333	48615331	2	1	0.123048
SPN02	1.2	13	48615332	51336168	1	1	1
SPN02	1.2	13	51336169	53559109	1	1	0.999053
SPN02	1.2	13	51336169	53559109	2	1	0.000946522
SPN02	1.2	13	53559110	53814054	1	1	0.998107
SPN02	1.2	13	53559110	53814054	2	1	0.00189304
SPN02	1.2	13	53814055	54048776	1	1	0.998107
SPN02	1.2	13	53814055	54048776	2	1	0.00189304
SPN02	1.2	13	54048777	56197416	1	1	0.998107
SPN02	1.2	13	54048777	56197416	2	1	0.00189304
SPN02	1.2	13	56197417	57193382	1	1	0.998107
SPN02	1.2	13	56197417	57193382	2	1	0.00189304
SPN02	1.2	13	57193383	57721699	1	1	0.998107
SPN02	1.2	13	57193383	57721699	2	1	0.00189304
SPN02	1.2	13	57721700	57927508	1	1	0.999053
SPN02	1.2	13	57721700	57927508	2	1	0.000946522
SPN02	1.2	13	57927509	61239579	1	1	0.999053
SPN02	1.2	13	57927509	61239579	2	1	0.000946522
SPN02	1.2	13	61239580	61375336	1	1	0.999053
SPN02	1.2	13	61239580	61375336	2	1	0.000946522
SPN02	1.2	13	61375337	65797656	1	1	1
SPN02	1.2	13	65797657	66305598	1	1	0.999053
SPN02	1.2	13	65797657	66305598	2	1	0.000946522
SPN02	1.2	13	66305599	66794592	1	1	0.999053
SPN02	1.2	13	66305599	66794592	2	1	0.000946522
SPN02	1.2	13	66794593	66825296	1	1	0.999053
SPN02	1.2	13	66794593	66825296	2	1	0.000946522
SPN02	1.2	13	66825297	68902198	1	1	0.999053
SPN02	1.2	13	66825297	68902198	2	1	0.000946522
SPN02	1.2	13	68902199	69593122	1	1	0.999053
SPN02	1.2	13	68902199	69593122	2	1	0.000946522
SPN02	1.2	13	69593123	70732351	1	1	0.999053
SPN02	1.2	13	69593123	70732351	2	1	0.000946522
SPN02	1.2	13	70732352	72424522	1	1	0.999053
SPN02	1.2	13	70732352	72424522	2	1	0.000946522
SPN02	1.2	13	72424523	73798030	1	1	0.932797
SPN02	1.2	13	72424523	73798030	2	1	0.067203
SPN02	1.2	13	73798031	74874552	1	1	0.933743
SPN02	1.2	13	73798031	74874552	2	1	0.0662565
SPN02	1.2	13	74874553	75000958	1	1	0.932797
SPN02	1.2	13	74874553	75000958	2	1	0.067203
SPN02	1.2	13	75000959	75890694	1	1	0.933743
SPN02	1.2	13	75000959	75890694	2	1	0.0662565
SPN02	1.2	13	75890695	76846407	1	1	0.933743
SPN02	1.2	13	75890695	76846407	2	1	0.0662565
SPN02	1.2	13	76846408	77900503	1	1	1
SPN02	1.2	13	77900504	78297789	1	1	1
SPN02	1.2	13	78297790	79108309	1	1	1
SPN02	1.2	13	79108310	79354782	1	1	1
SPN02	1.2	13	79354783	82035448	1	1	1
SPN02	1.2	13	82035449	83322945	1	1	1
SPN02	1.2	13	83322946	84548037	1	1	1
SPN02	1.2	13	84548038	85399147	1	1	1
SPN02	1.2	13	85399148	89767081	1	1	0.999053
SPN02	1.2	13	85399148	89767081	2	1	0.000946522
SPN02	1.2	13	89767082	91310858	1	1	0.999053
SPN02	1.2	13	89767082	91310858	2	1	0.000946522
SPN02	1.2	13	91310859	92910008	1	1	0.999053
SPN02	1.2	13	91310859	92910008	2	1	0.000946522
SPN02	1.2	13	92910009	93437449	1	1	0.999053
SPN02	1.2	13	92910009	93437449	2	1	0.000946522
SPN02	1.2	13	93437450	94176187	1	1	0.999053
SPN02	1.2	13	93437450	94176187	2	1	0.000946522
SPN02	1.2	13	94176188	94258977	1	1	0.999053
SPN02	1.2	13	94176188	94258977	2	1	0.000946522
SPN02	1.2	13	94258978	94296118	1	1	0.99858
SPN02	1.2	13	94258978	94296118	2	1	0.00141978
SPN02	1.2	13	94296119	95909687	1	1	0.99858
SPN02	1.2	13	94296119	95909687	2	1	0.00141978
SPN02	1.2	13	95909688	95977661	1	1	0.999053
SPN02	1.2	13	95909688	95977661	2	1	0.000946522
SPN02	1.2	13	95977662	96550501	1	1	0.99858
SPN02	1.2	13	95977662	96550501	2	1	0.00141978
SPN02	1.2	13	96550502	96712993	1	1	0.999053
SPN02	1.2	13	96550502	96712993	2	1	0.000946522
SPN02	1.2	13	96712994	97811822	1	1	0.999053
SPN02	1.2	13	96712994	97811822	2	1	0.000946522
SPN02	1.2	13	97811823	98161886	1	1	0.999053
SPN02	1.2	13	97811823	98161886	2	1	0.000946522
SPN02	1.2	13	98161887	98442258	1	1	0.999053
SPN02	1.2	13	98161887	98442258	2	1	0.000946522
SPN02	1.2	13	98442259	101963568	1	1	0.999053
SPN02	1.2	13	98442259	101963568	2	1	0.000946522
SPN02	1.2	13	101963569	103567819	1	1	0.999053
SPN02	1.2	13	101963569	103567819	2	1	0.000946522
SPN02	1.2	13	103567820	103686549	1	1	0.999053
SPN02	1.2	13	103567820	103686549	2	1	0.000946522
SPN02	1.2	13	103686550	104446136	1	1	0.999053
SPN02	1.2	13	103686550	104446136	2	1	0.000946522
SPN02	1.2	13	104446137	105462838	1	1	0.999053
SPN02	1.2	13	104446137	105462838	2	1	0.000946522
SPN02	1.2	13	105462839	106554910	1	0	0.000946522
SPN02	1.2	13	105462839	106554910	1	1	0.998107
SPN02	1.2	13	105462839	106554910	2	1	0.000946522
SPN02	1.2	13	106554911	107825630	1	0	0.000946522
SPN02	1.2	13	106554911	107825630	1	1	0.998107
SPN02	1.2	13	106554911	107825630	2	1	0.000946522
SPN02	1.2	13	107825631	108335015	1	0	0.000946522
SPN02	1.2	13	107825631	108335015	1	1	0.998107
SPN02	1.2	13	107825631	108335015	2	1	0.000946522
SPN02	1.2	13	108335016	114344403	1	0	0.000946522
SPN02	1.2	13	108335016	114344403	1	1	0.999053
SPN02	1.2	13	114344404	114364328	1	1	1
SPN02	1.2	14	1	19900414	1	1	1
SPN02	1.2	14	19900415	23646791	1	1	1
SPN02	1.2	14	23646792	26991672	1	1	1
SPN02	1.2	14	26991673	27899498	1	1	0.99716
SPN02	1.2	14	26991673	27899498	2	1	0.00283956
SPN02	1.2	14	27899499	33598435	1	1	1
SPN02	1.2	14	33598436	35349046	1	1	1
SPN02	1.2	14	35349047	35964313	1	1	0.999053
SPN02	1.2	14	35349047	35964313	2	1	0.000946522
SPN02	1.2	14	35964314	36203406	1	1	0.99858
SPN02	1.2	14	35964314	36203406	2	1	0.00141978
SPN02	1.2	14	36203407	36526884	1	1	0.99858
SPN02	1.2	14	36203407	36526884	2	1	0.00141978
SPN02	1.2	14	36526885	38414331	1	1	0.997634
SPN02	1.2	14	36526885	38414331	2	1	0.0023663
SPN02	1.2	14	38414332	38586069	1	1	0.99716
SPN02	1.2	14	38414332	38586069	2	1	0.00283956
SPN02	1.2	14	38586070	38659101	1	1	0.923332
SPN02	1.2	14	38586070	38659101	2	1	0.0766682
SPN02	1.2	14	38659102	39586377	1	1	0.924278
SPN02	1.2	14	38659102	39586377	2	1	0.0757217
SPN02	1.2	14	39586378	41100088	1	1	0.924278
SPN02	1.2	14	39586378	41100088	2	1	0.0757217
SPN02	1.2	14	41100089	42124012	1	1	0.923805
SPN02	1.2	14	41100089	42124012	2	1	0.076195
SPN02	1.2	14	42124013	44732435	1	1	0.997634
SPN02	1.2	14	42124013	44732435	2	1	0.0023663
SPN02	1.2	14	44732436	45291902	1	1	0.998107
SPN02	1.2	14	44732436	45291902	2	1	0.00189304
SPN02	1.2	14	45291903	46439546	1	0	0.0298154
SPN02	1.2	14	45291903	46439546	1	1	0.968292
SPN02	1.2	14	45291903	46439546	2	1	0.00189304
SPN02	1.2	14	46439547	47143870	1	0	0.0298154
SPN02	1.2	14	46439547	47143870	1	1	0.968765
SPN02	1.2	14	46439547	47143870	2	1	0.00141978
SPN02	1.2	14	47143871	47153689	1	1	0.99858
SPN02	1.2	14	47143871	47153689	2	1	0.00141978
SPN02	1.2	14	47153690	48246226	1	1	0.994794
SPN02	1.2	14	47153690	48246226	2	1	0.00520587
SPN02	1.2	14	48246227	48485693	1	0	0.204922
SPN02	1.2	14	48246227	48485693	1	1	0.789872
SPN02	1.2	14	48246227	48485693	2	0	0.00378609
SPN02	1.2	14	48246227	48485693	2	1	0.00141978
SPN02	1.2	14	48485694	49120978	1	0	0.204922
SPN02	1.2	14	48485694	49120978	1	1	0.789872
SPN02	1.2	14	48485694	49120978	2	0	0.00378609
SPN02	1.2	14	48485694	49120978	2	1	0.00141978
SPN02	1.2	14	49120979	50858964	1	0	0.204922
SPN02	1.2	14	49120979	50858964	1	1	0.789872
SPN02	1.2	14	49120979	50858964	2	0	0.00378609
SPN02	1.2	14	49120979	50858964	2	1	0.00141978
SPN02	1.2	14	50858965	51064766	1	0	0.204922
SPN02	1.2	14	50858965	51064766	1	1	0.790345
SPN02	1.2	14	50858965	51064766	2	0	0.00378609
SPN02	1.2	14	50858965	51064766	2	1	0.000946522
SPN02	1.2	14	51064767	52820295	1	0	0.204922
SPN02	1.2	14	51064767	52820295	1	1	0.790345
SPN02	1.2	14	51064767	52820295	2	0	0.00378609
SPN02	1.2	14	51064767	52820295	2	1	0.000946522
SPN02	1.2	14	52820296	54103460	1	0	0.204922
SPN02	1.2	14	52820296	54103460	1	1	0.789872
SPN02	1.2	14	52820296	54103460	2	0	0.00378609
SPN02	1.2	14	52820296	54103460	2	1	0.00141978
SPN02	1.2	14	54103461	54884558	1	0	0.204922
SPN02	1.2	14	54103461	54884558	1	1	0.789872
SPN02	1.2	14	54103461	54884558	2	0	0.00378609
SPN02	1.2	14	54103461	54884558	2	1	0.00141978
SPN02	1.2	14	54884559	55352183	1	0	0.204922
SPN02	1.2	14	54884559	55352183	1	1	0.790345
SPN02	1.2	14	54884559	55352183	2	0	0.00378609
SPN02	1.2	14	54884559	55352183	2	1	0.000946522
SPN02	1.2	14	55352184	58244750	1	0	0.204922
SPN02	1.2	14	55352184	58244750	1	1	0.790345
SPN02	1.2	14	55352184	58244750	2	0	0.00378609
SPN02	1.2	14	55352184	58244750	2	1	0.000946522
SPN02	1.2	14	58244751	58510033	1	0	0.205868
SPN02	1.2	14	58244751	58510033	1	1	0.789399
SPN02	1.2	14	58244751	58510033	2	0	0.00378609
SPN02	1.2	14	58244751	58510033	2	1	0.000946522
SPN02	1.2	14	58510034	58753842	1	0	0.206342
SPN02	1.2	14	58510034	58753842	1	1	0.788926
SPN02	1.2	14	58510034	58753842	2	0	0.00378609
SPN02	1.2	14	58510034	58753842	2	1	0.000946522
SPN02	1.2	14	58753843	58753882	1	0	0.205395
SPN02	1.2	14	58753843	58753882	1	1	0.789872
SPN02	1.2	14	58753843	58753882	2	0	0.00378609
SPN02	1.2	14	58753843	58753882	2	1	0.000946522
SPN02	1.2	14	58753883	58754355	1	0	0.205395
SPN02	1.2	14	58753883	58754355	1	1	0.789872
SPN02	1.2	14	58753883	58754355	2	0	0.00378609
SPN02	1.2	14	58753883	58754355	2	1	0.000946522
SPN02	1.2	14	58754356	63908332	1	0	0.205395
SPN02	1.2	14	58754356	63908332	1	1	0.789872
SPN02	1.2	14	58754356	63908332	2	0	0.00378609
SPN02	1.2	14	58754356	63908332	2	1	0.000946522
SPN02	1.2	14	63908333	66024760	1	0	0.205395
SPN02	1.2	14	63908333	66024760	1	1	0.789872
SPN02	1.2	14	63908333	66024760	2	0	0.00378609
SPN02	1.2	14	63908333	66024760	2	1	0.000946522
SPN02	1.2	14	66024761	67041052	1	0	0.205395
SPN02	1.2	14	66024761	67041052	1	1	0.789872
SPN02	1.2	14	66024761	67041052	2	0	0.00378609
SPN02	1.2	14	66024761	67041052	2	1	0.000946522
SPN02	1.2	14	67041053	67697638	1	0	0.204922
SPN02	1.2	14	67041053	67697638	1	1	0.790345
SPN02	1.2	14	67041053	67697638	2	0	0.00378609
SPN02	1.2	14	67041053	67697638	2	1	0.000946522
SPN02	1.2	14	67697639	68005237	1	0	0.204922
SPN02	1.2	14	67697639	68005237	1	1	0.790345
SPN02	1.2	14	67697639	68005237	2	0	0.00378609
SPN02	1.2	14	67697639	68005237	2	1	0.000946522
SPN02	1.2	14	68005238	73457601	1	1	0.995267
SPN02	1.2	14	68005238	73457601	2	1	0.00473261
SPN02	1.2	14	73457602	75926095	1	1	0.996214
SPN02	1.2	14	73457602	75926095	2	1	0.00378609
SPN02	1.2	14	75926096	79359792	1	1	0.996214
SPN02	1.2	14	75926096	79359792	2	1	0.00378609
SPN02	1.2	14	79359793	81539670	1	1	0.996214
SPN02	1.2	14	79359793	81539670	2	1	0.00378609
SPN02	1.2	14	81539671	82952602	1	1	0.996214
SPN02	1.2	14	81539671	82952602	2	1	0.00378609
SPN02	1.2	14	82952603	84622785	1	1	1
SPN02	1.2	14	84622786	87904974	1	1	0.985802
SPN02	1.2	14	84622786	87904974	2	1	0.0141978
SPN02	1.2	14	87904975	89417511	1	1	0.985802
SPN02	1.2	14	87904975	89417511	2	1	0.0141978
SPN02	1.2	14	89417512	94501116	1	1	0.985802
SPN02	1.2	14	89417512	94501116	2	1	0.0141978
SPN02	1.2	14	94501117	98751820	1	1	0.985802
SPN02	1.2	14	94501117	98751820	2	1	0.0141978
SPN02	1.2	14	98751821	100594399	1	1	0.985329
SPN02	1.2	14	98751821	100594399	2	1	0.0146711
SPN02	1.2	14	100594400	106211139	1	1	0.985329
SPN02	1.2	14	100594400	106211139	2	1	0.0132513
SPN02	1.2	14	100594400	106211139	3	1	0.00141978
SPN02	1.2	14	106211140	106881350	1	1	0.998107
SPN02	1.2	14	106211140	106881350	2	1	0.00189304
SPN02	1.2	14	106881351	107043718	1	1	1
SPN02	1.2	15	1	24855819	1	1	1
SPN02	1.2	15	24855820	27200868	1	1	1
SPN02	1.2	15	27200869	31998409	1	1	1
SPN02	1.2	15	31998410	32124291	1	1	1
SPN02	1.2	15	32124292	41580723	1	1	0.998107
SPN02	1.2	15	32124292	41580723	2	1	0.00189304
SPN02	1.2	15	41580724	46425695	1	1	0.998107
SPN02	1.2	15	41580724	46425695	2	1	0.00189304
SPN02	1.2	15	46425696	51996876	1	1	0.998107
SPN02	1.2	15	46425696	51996876	2	1	0.00189304
SPN02	1.2	15	51996877	52645845	1	0	0.0132513
SPN02	1.2	15	51996877	52645845	1	1	0.984856
SPN02	1.2	15	51996877	52645845	2	1	0.00189304
SPN02	1.2	15	52645846	58967117	1	0	0.0132513
SPN02	1.2	15	52645846	58967117	1	1	0.984856
SPN02	1.2	15	52645846	58967117	2	1	0.00189304
SPN02	1.2	15	58967118	61516331	1	0	0.0132513
SPN02	1.2	15	58967118	61516331	1	1	0.984856
SPN02	1.2	15	58967118	61516331	2	1	0.00189304
SPN02	1.2	15	61516332	62299169	1	0	0.0132513
SPN02	1.2	15	61516332	62299169	1	1	0.986749
SPN02	1.2	15	62299170	63485906	1	1	1
SPN02	1.2	15	63485907	69823873	1	1	1
SPN02	1.2	15	69823874	72440191	1	1	1
SPN02	1.2	15	72440192	73922254	1	1	1
SPN02	1.2	15	73922255	74747337	1	1	1
SPN02	1.2	15	74747338	74880589	1	1	1
SPN02	1.2	15	74880590	76949173	1	1	0.999527
SPN02	1.2	15	74880590	76949173	2	1	0.000473261
SPN02	1.2	15	76949174	79890599	1	1	1
SPN02	1.2	15	79890600	90849253	1	1	1
SPN02	1.2	15	90849254	91605114	1	1	1
SPN02	1.2	15	91605115	94968002	1	1	0.999527
SPN02	1.2	15	91605115	94968002	2	1	0.000473261
SPN02	1.2	15	94968003	95868423	1	0	0.000946522
SPN02	1.2	15	94968003	95868423	1	1	0.99858
SPN02	1.2	15	94968003	95868423	2	1	0.000473261
SPN02	1.2	15	95868424	97670914	1	0	0.000946522
SPN02	1.2	15	95868424	97670914	1	1	0.99858
SPN02	1.2	15	95868424	97670914	2	1	0.000473261
SPN02	1.2	15	97670915	97874146	1	0	0.000946522
SPN02	1.2	15	97670915	97874146	1	1	0.99858
SPN02	1.2	15	97670915	97874146	2	1	0.000473261
SPN02	1.2	15	97874147	99183411	1	0	0.000946522
SPN02	1.2	15	97874147	99183411	1	1	0.99858
SPN02	1.2	15	97874147	99183411	2	1	0.000473261
SPN02	1.2	15	99183412	101355992	1	0	0.000946522
SPN02	1.2	15	99183412	101355992	1	1	0.99858
SPN02	1.2	15	99183412	101355992	2	1	0.000473261
SPN02	1.2	15	101355993	101981189	1	0	0.000946522
SPN02	1.2	15	101355993	101981189	1	1	0.99858
SPN02	1.2	15	101355993	101981189	2	1	0.000473261
SPN02	1.2	15	101981190	101991189	1	1	1
SPN02	1.2	16	1	9999	1	1	1
SPN02	1.2	16	10000	5294400	1	1	1
SPN02	1.2	16	5294401	7488319	1	1	1
SPN02	1.2	16	7488320	14019085	1	1	1
SPN02	1.2	16	14019086	16169007	1	1	1
SPN02	1.2	16	16169008	17190101	1	1	0.999053
SPN02	1.2	16	16169008	17190101	2	1	0.000946522
SPN02	1.2	16	17190102	17191307	1	1	1
SPN02	1.2	16	17191308	18036191	1	1	0.999053
SPN02	1.2	16	17191308	18036191	2	1	0.000946522
SPN02	1.2	16	18036192	18768942	1	1	0.999053
SPN02	1.2	16	18036192	18768942	2	1	0.000946522
SPN02	1.2	16	18768943	19150511	1	1	0.999053
SPN02	1.2	16	18768943	19150511	2	1	0.000946522
SPN02	1.2	16	19150512	20875575	1	1	1
SPN02	1.2	16	20875576	21815850	1	0	0.000473261
SPN02	1.2	16	20875576	21815850	1	1	0.999527
SPN02	1.2	16	21815851	23231076	1	1	1
SPN02	1.2	16	23231077	25601962	1	1	0.934217
SPN02	1.2	16	23231077	25601962	2	1	0.0657832
SPN02	1.2	16	25601963	25605621	1	1	1
SPN02	1.2	16	25605622	30124542	1	1	1
SPN02	1.2	16	30124543	46668898	1	1	1
SPN02	1.2	16	46668899	47073296	1	0	0.000473261
SPN02	1.2	16	46668899	47073296	1	1	0.999527
SPN02	1.2	16	47073297	47278826	1	0	0.000473261
SPN02	1.2	16	47073297	47278826	1	1	0.999053
SPN02	1.2	16	47073297	47278826	2	1	0.000473261
SPN02	1.2	16	47278827	48025604	1	1	0.999527
SPN02	1.2	16	47278827	48025604	2	1	0.000473261
SPN02	1.2	16	48025605	48305465	1	1	1
SPN02	1.2	16	48305466	50171437	1	0	0.00189304
SPN02	1.2	16	48305466	50171437	1	1	0.998107
SPN02	1.2	16	50171438	53236792	1	0	0.00189304
SPN02	1.2	16	50171438	53236792	1	1	0.998107
SPN02	1.2	16	53236793	57194484	1	0	0.00189304
SPN02	1.2	16	53236793	57194484	1	1	0.998107
SPN02	1.2	16	57194485	57194632	1	0	0.00189304
SPN02	1.2	16	57194485	57194632	1	1	0.998107
SPN02	1.2	16	57194633	57636231	1	0	0.00189304
SPN02	1.2	16	57194633	57636231	1	1	0.996214
SPN02	1.2	16	57194633	57636231	2	1	0.00189304
SPN02	1.2	16	57636232	58545775	1	0	0.00189304
SPN02	1.2	16	57636232	58545775	1	1	0.996214
SPN02	1.2	16	57636232	58545775	2	1	0.00189304
SPN02	1.2	16	58545776	60157621	1	0	0.00189304
SPN02	1.2	16	58545776	60157621	1	1	0.996214
SPN02	1.2	16	58545776	60157621	2	1	0.00189304
SPN02	1.2	16	60157622	63258417	1	0	0.00189304
SPN02	1.2	16	60157622	63258417	1	1	0.996214
SPN02	1.2	16	60157622	63258417	2	1	0.00189304
SPN02	1.2	16	63258418	68747414	1	1	0.998107
SPN02	1.2	16	63258418	68747414	2	1	0.00189304
SPN02	1.2	16	68747415	69252574	1	1	0.998107
SPN02	1.2	16	68747415	69252574	2	1	0.00189304
SPN02	1.2	16	69252575	70949665	1	1	0.998107
SPN02	1.2	16	69252575	70949665	2	1	0.00189304
SPN02	1.2	16	70949666	78784937	1	1	0.998107
SPN02	1.2	16	70949666	78784937	2	1	0.00189304
SPN02	1.2	16	78784938	79152638	2	1	0.998107
SPN02	1.2	16	78784938	79152638	3	1	0.00189304
SPN02	1.2	16	79152639	79390561	2	1	0.998107
SPN02	1.2	16	79152639	79390561	3	1	0.00189304
SPN02	1.2	16	79390562	82777603	1	1	0.998107
SPN02	1.2	16	79390562	82777603	2	1	0.00189304
SPN02	1.2	16	82777604	86038374	1	1	1
SPN02	1.2	16	86038375	90228345	1	1	1
SPN02	1.2	16	90228346	90338345	1	1	1
SPN02	1.2	17	1	150207	1	1	1
SPN02	1.2	17	150208	2837620	1	0	0.0506389
SPN02	1.2	17	150208	2837620	1	1	0.948888
SPN02	1.2	17	150208	2837620	2	1	0.000473261
SPN02	1.2	17	2837621	2838958	1	0	0.0487459
SPN02	1.2	17	2837621	2838958	1	1	0.950781
SPN02	1.2	17	2837621	2838958	2	1	0.000473261
SPN02	1.2	17	2838959	3116263	1	0	0.0449598
SPN02	1.2	17	2838959	3116263	1	1	0.954567
SPN02	1.2	17	2838959	3116263	2	1	0.000473261
SPN02	1.2	17	3116264	4958075	1	1	0.999527
SPN02	1.2	17	3116264	4958075	2	1	0.000473261
SPN02	1.2	17	4958076	7022746	1	1	0.999527
SPN02	1.2	17	4958076	7022746	2	1	0.000473261
SPN02	1.2	17	7022747	7605035	1	1	0.999053
SPN02	1.2	17	7022747	7605035	2	1	0.000946522
SPN02	1.2	17	7605036	8038011	1	1	0.999527
SPN02	1.2	17	7605036	8038011	2	1	0.000473261
SPN02	1.2	17	8038012	10691421	1	1	0.999527
SPN02	1.2	17	8038012	10691421	2	1	0.000473261
SPN02	1.2	17	10691422	11795495	1	1	0.999527
SPN02	1.2	17	10691422	11795495	2	1	0.000473261
SPN02	1.2	17	11795496	12797762	1	0	0.000946522
SPN02	1.2	17	11795496	12797762	1	1	0.99858
SPN02	1.2	17	11795496	12797762	2	1	0.000473261
SPN02	1.2	17	12797763	16161119	1	1	0.999527
SPN02	1.2	17	12797763	16161119	2	1	0.000473261
SPN02	1.2	17	16161120	28088717	1	1	1
SPN02	1.2	17	28088718	28729241	1	1	1
SPN02	1.2	17	28729242	29667481	1	1	1
SPN02	1.2	17	29667482	30596365	1	1	0.999527
SPN02	1.2	17	29667482	30596365	2	1	0.000473261
SPN02	1.2	17	30596366	37889378	1	1	1
SPN02	1.2	17	37889379	39867047	1	1	1
SPN02	1.2	17	39867048	39958476	1	1	0.999053
SPN02	1.2	17	39867048	39958476	2	1	0.000946522
SPN02	1.2	17	39958477	41309944	1	1	0.998107
SPN02	1.2	17	39958477	41309944	2	1	0.00189304
SPN02	1.2	17	41309945	41654792	1	1	0.999053
SPN02	1.2	17	41309945	41654792	2	1	0.000946522
SPN02	1.2	17	41654793	42305598	1	1	0.99858
SPN02	1.2	17	41654793	42305598	2	1	0.00141978
SPN02	1.2	17	42305599	43630632	1	1	0.99858
SPN02	1.2	17	42305599	43630632	2	1	0.00141978
SPN02	1.2	17	43630633	45689709	1	0	0.99858
SPN02	1.2	17	43630633	45689709	2	0	0.00141978
SPN02	1.2	17	45689710	47842482	1	0	0.999053
SPN02	1.2	17	45689710	47842482	2	0	0.000946522
SPN02	1.2	17	47842483	48179598	1	1	0.999053
SPN02	1.2	17	47842483	48179598	2	1	0.000946522
SPN02	1.2	17	48179599	51251962	1	1	1
SPN02	1.2	17	51251963	51971135	1	1	1
SPN02	1.2	17	51971136	54446193	1	1	1
SPN02	1.2	17	54446194	57166088	1	1	1
SPN02	1.2	17	57166089	58429639	1	1	1
SPN02	1.2	17	58429640	65147115	1	1	0.817321
SPN02	1.2	17	58429640	65147115	2	1	0.182679
SPN02	1.2	17	65147116	66404143	1	0	0.00425935
SPN02	1.2	17	65147116	66404143	1	1	0.813062
SPN02	1.2	17	65147116	66404143	2	1	0.182679
SPN02	1.2	17	66404144	68572764	1	0	0.00425935
SPN02	1.2	17	66404144	68572764	1	1	0.995741
SPN02	1.2	17	68572765	69009511	1	0	0.00425935
SPN02	1.2	17	68572765	69009511	1	1	0.995741
SPN02	1.2	17	69009512	70903270	1	0	0.00425935
SPN02	1.2	17	69009512	70903270	1	1	0.995741
SPN02	1.2	17	70903271	71598855	1	0	0.00425935
SPN02	1.2	17	70903271	71598855	1	1	0.995741
SPN02	1.2	17	71598856	72413345	1	0	0.00425935
SPN02	1.2	17	71598856	72413345	1	1	0.995741
SPN02	1.2	17	72413346	72528522	1	0	0.00425935
SPN02	1.2	17	72413346	72528522	1	1	0.995741
SPN02	1.2	17	72528523	72593731	1	0	0.00425935
SPN02	1.2	17	72528523	72593731	1	1	0.995741
SPN02	1.2	17	72593732	73936549	1	0	0.00425935
SPN02	1.2	17	72593732	73936549	1	1	0.995267
SPN02	1.2	17	72593732	73936549	2	1	0.000473261
SPN02	1.2	17	73936550	74084056	1	0	0.00425935
SPN02	1.2	17	73936550	74084056	1	1	0.995267
SPN02	1.2	17	73936550	74084056	2	1	0.000473261
SPN02	1.2	17	74084057	77196488	1	0	0.00425935
SPN02	1.2	17	74084057	77196488	1	1	0.995267
SPN02	1.2	17	74084057	77196488	2	1	0.000473261
SPN02	1.2	17	77196489	83247441	1	0	0.00425935
SPN02	1.2	17	77196489	83247441	1	1	0.995267
SPN02	1.2	17	77196489	83247441	2	1	0.000473261
SPN02	1.2	17	83247442	83257441	1	1	1
SPN02	1.2	18	1	1739611	1	1	1
SPN02	1.2	18	1739612	1839749	1	1	0.999053
SPN02	1.2	18	1739612	1839749	2	1	0.000946522
SPN02	1.2	18	1839750	2990510	1	0	0.000473261
SPN02	1.2	18	1839750	2990510	1	1	0.99858
SPN02	1.2	18	1839750	2990510	2	1	0.000946522
SPN02	1.2	18	2990511	4366453	1	0	0.000473261
SPN02	1.2	18	2990511	4366453	1	1	0.999527
SPN02	1.2	18	4366454	7063389	1	1	1
SPN02	1.2	18	7063390	10963694	1	0	0.00189304
SPN02	1.2	18	7063390	10963694	1	1	0.998107
SPN02	1.2	18	10963695	13033272	1	1	1
SPN02	1.2	18	13033273	13652578	1	1	1
SPN02	1.2	18	13652579	24456525	1	1	1
SPN02	1.2	18	24456526	24958272	1	1	1
SPN02	1.2	18	24958273	26146617	1	1	1
SPN02	1.2	18	26146618	27010534	1	0	0.000473261
SPN02	1.2	18	26146618	27010534	1	1	0.999527
SPN02	1.2	18	27010535	30598110	1	0	0.000473261
SPN02	1.2	18	27010535	30598110	1	1	0.999527
SPN02	1.2	18	30598111	30818347	1	0	0.000473261
SPN02	1.2	18	30598111	30818347	1	1	0.999527
SPN02	1.2	18	30818348	32490750	1	1	1
SPN02	1.2	18	32490751	38061662	1	1	1
SPN02	1.2	18	38061663	39507976	1	1	1
SPN02	1.2	18	39507977	39578972	1	0	0.00520587
SPN02	1.2	18	39507977	39578972	1	1	0.994794
SPN02	1.2	18	39578973	39802354	1	0	0.00520587
SPN02	1.2	18	39578973	39802354	1	1	0.994794
SPN02	1.2	18	39802355	39953805	1	0	0.00520587
SPN02	1.2	18	39802355	39953805	1	1	0.994794
SPN02	1.2	18	39953806	40272991	1	0	0.00520587
SPN02	1.2	18	39953806	40272991	1	1	0.994794
SPN02	1.2	18	40272992	40482888	1	0	0.00520587
SPN02	1.2	18	40272992	40482888	1	1	0.994794
SPN02	1.2	18	40482889	40976077	1	0	0.00520587
SPN02	1.2	18	40482889	40976077	1	1	0.994794
SPN02	1.2	18	40976078	41130044	1	0	0.00520587
SPN02	1.2	18	40976078	41130044	1	1	0.994794
SPN02	1.2	18	41130045	41151670	1	0	0.00567913
SPN02	1.2	18	41130045	41151670	1	1	0.994321
SPN02	1.2	18	41151671	41214510	1	0	0.00567913
SPN02	1.2	18	41151671	41214510	1	1	0.994321
SPN02	1.2	18	41214511	41392718	1	0	0.00615239
SPN02	1.2	18	41214511	41392718	1	1	0.993848
SPN02	1.2	18	41392719	42895477	1	0	0.00615239
SPN02	1.2	18	41392719	42895477	1	1	0.993848
SPN02	1.2	18	42895478	45220790	1	0	0.00615239
SPN02	1.2	18	42895478	45220790	1	1	0.993848
SPN02	1.2	18	45220791	46749577	1	0	0.00567913
SPN02	1.2	18	45220791	46749577	1	1	0.994321
SPN02	1.2	18	46749578	47456838	1	0	0.0194037
SPN02	1.2	18	46749578	47456838	1	1	0.980596
SPN02	1.2	18	47456839	50006909	1	0	0.00567913
SPN02	1.2	18	47456839	50006909	1	1	0.994321
SPN02	1.2	18	50006910	50943497	1	0	0.00567913
SPN02	1.2	18	50006910	50943497	1	1	0.994321
SPN02	1.2	18	50943498	51032236	1	0	0.00567913
SPN02	1.2	18	50943498	51032236	1	1	0.994321
SPN02	1.2	18	51032237	53045713	1	0	0.00567913
SPN02	1.2	18	51032237	53045713	1	1	0.994321
SPN02	1.2	18	53045714	55708895	1	0	0.00567913
SPN02	1.2	18	53045714	55708895	1	1	0.989588
SPN02	1.2	18	53045714	55708895	2	1	0.00473261
SPN02	1.2	18	55708896	56339769	1	0	0.00615239
SPN02	1.2	18	55708896	56339769	1	1	0.989115
SPN02	1.2	18	55708896	56339769	2	1	0.00473261
SPN02	1.2	18	56339770	58285494	1	0	0.00615239
SPN02	1.2	18	56339770	58285494	1	1	0.989115
SPN02	1.2	18	56339770	58285494	2	1	0.00473261
SPN02	1.2	18	58285495	60747427	1	0	0.00567913
SPN02	1.2	18	58285495	60747427	1	1	0.989588
SPN02	1.2	18	58285495	60747427	2	1	0.00473261
SPN02	1.2	18	60747428	62100927	1	0	0.00615239
SPN02	1.2	18	60747428	62100927	1	1	0.989115
SPN02	1.2	18	60747428	62100927	2	1	0.00473261
SPN02	1.2	18	62100928	65981188	1	0	0.00567913
SPN02	1.2	18	62100928	65981188	1	1	0.989588
SPN02	1.2	18	62100928	65981188	2	1	0.00473261
SPN02	1.2	18	65981189	66933250	1	0	0.00520587
SPN02	1.2	18	65981189	66933250	1	1	0.990062
SPN02	1.2	18	65981189	66933250	2	1	0.00473261
SPN02	1.2	18	66933251	67831097	1	0	0.00520587
SPN02	1.2	18	66933251	67831097	1	1	0.994794
SPN02	1.2	18	67831098	68344889	1	0	0.00520587
SPN02	1.2	18	67831098	68344889	1	1	0.994794
SPN02	1.2	18	68344890	72164709	1	0	0.00520587
SPN02	1.2	18	68344890	72164709	1	1	0.994794
SPN02	1.2	18	72164710	73053444	1	0	0.122101
SPN02	1.2	18	72164710	73053444	1	1	0.877899
SPN02	1.2	18	73053445	76047214	1	0	0.122101
SPN02	1.2	18	73053445	76047214	1	1	0.877899
SPN02	1.2	18	76047215	76837181	1	0	0.122101
SPN02	1.2	18	76047215	76837181	1	1	0.877899
SPN02	1.2	18	76837182	77579337	1	0	0.122575
SPN02	1.2	18	76837182	77579337	1	1	0.877425
SPN02	1.2	18	77579338	79424468	1	0	0.122575
SPN02	1.2	18	77579338	79424468	1	1	0.876479
SPN02	1.2	18	77579338	79424468	2	1	0.000946522
SPN02	1.2	18	79424469	79944979	1	0	0.122575
SPN02	1.2	18	79424469	79944979	1	1	0.877425
SPN02	1.2	18	79944980	80259271	1	0	0.122575
SPN02	1.2	18	79944980	80259271	1	1	0.877425
SPN02	1.2	18	80259272	80373285	1	1	1
SPN02	1.2	19	1	59999	1	1	1
SPN02	1.2	19	60000	3413988	1	1	0.999527
SPN02	1.2	19	60000	3413988	2	1	0.000473261
SPN02	1.2	19	3413989	4241667	1	1	1
SPN02	1.2	19	4241668	11130324	1	1	1
SPN02	1.2	19	11130325	11862607	1	1	1
SPN02	1.2	19	11862608	12184030	1	1	1
SPN02	1.2	19	12184031	13410920	1	1	1
SPN02	1.2	19	13410921	16629815	1	1	1
SPN02	1.2	19	16629816	18855588	1	1	1
SPN02	1.2	19	18855589	19916703	1	1	1
SPN02	1.2	19	19916704	20078482	1	1	1
SPN02	1.2	19	20078483	21459339	1	1	1
SPN02	1.2	19	21459340	22407773	1	1	1
SPN02	1.2	19	22407774	29583528	1	1	1
SPN02	1.2	19	29583529	31328620	1	1	0.999527
SPN02	1.2	19	29583529	31328620	2	1	0.000473261
SPN02	1.2	19	31328621	32107440	1	0	0.000473261
SPN02	1.2	19	31328621	32107440	1	1	0.999053
SPN02	1.2	19	31328621	32107440	2	1	0.000473261
SPN02	1.2	19	32107441	32864615	1	0	0.000473261
SPN02	1.2	19	32107441	32864615	1	1	0.999053
SPN02	1.2	19	32107441	32864615	2	1	0.000473261
SPN02	1.2	19	32864616	35040373	1	0	0.000473261
SPN02	1.2	19	32864616	35040373	1	1	0.99858
SPN02	1.2	19	32864616	35040373	2	1	0.000946522
SPN02	1.2	19	35040374	37101412	1	0	0.000473261
SPN02	1.2	19	35040374	37101412	1	1	0.99858
SPN02	1.2	19	35040374	37101412	2	1	0.000946522
SPN02	1.2	19	37101413	40094096	1	0	0.000473261
SPN02	1.2	19	37101413	40094096	1	1	0.99858
SPN02	1.2	19	37101413	40094096	2	1	0.000946522
SPN02	1.2	19	40094097	41706091	1	0	0.000473261
SPN02	1.2	19	40094097	41706091	1	1	0.999053
SPN02	1.2	19	40094097	41706091	2	1	0.000473261
SPN02	1.2	19	41706092	42320848	1	0	0.000473261
SPN02	1.2	19	41706092	42320848	1	1	0.999053
SPN02	1.2	19	41706092	42320848	2	1	0.000473261
SPN02	1.2	19	42320849	44121716	1	0	0.000473261
SPN02	1.2	19	42320849	44121716	1	1	0.999053
SPN02	1.2	19	42320849	44121716	2	1	0.000473261
SPN02	1.2	19	44121717	46536099	1	0	0.000473261
SPN02	1.2	19	44121717	46536099	1	1	0.999053
SPN02	1.2	19	44121717	46536099	2	1	0.000473261
SPN02	1.2	19	46536100	50817022	1	1	0.999527
SPN02	1.2	19	46536100	50817022	2	1	0.000473261
SPN02	1.2	19	50817023	51955546	1	1	0.999527
SPN02	1.2	19	50817023	51955546	2	1	0.000473261
SPN02	1.2	19	51955547	52332068	1	1	0.999527
SPN02	1.2	19	51955547	52332068	2	1	0.000473261
SPN02	1.2	19	52332069	54063287	1	1	0.999527
SPN02	1.2	19	52332069	54063287	2	1	0.000473261
SPN02	1.2	19	54063288	54840878	1	1	0.999527
SPN02	1.2	19	54063288	54840878	2	1	0.000473261
SPN02	1.2	19	54840879	56287782	1	1	0.999527
SPN02	1.2	19	54840879	56287782	2	1	0.000473261
SPN02	1.2	19	56287783	57918373	1	1	0.999527
SPN02	1.2	19	56287783	57918373	2	1	0.000473261
SPN02	1.2	19	57918374	58607616	1	1	0.999053
SPN02	1.2	19	57918374	58607616	2	1	0.000946522
SPN02	1.2	19	58607617	58617616	1	1	1
SPN02	1.2	20	1	79358	1	1	1
SPN02	1.2	20	79359	2842876	1	0	0.1292
SPN02	1.2	20	79359	2842876	1	1	0.8708
SPN02	1.2	20	2842877	4365747	1	0	0.129673
SPN02	1.2	20	2842877	4365747	1	1	0.870327
SPN02	1.2	20	4365748	6549617	1	0	0.000473261
SPN02	1.2	20	4365748	6549617	1	1	0.999527
SPN02	1.2	20	6549618	6708357	1	0	0.000473261
SPN02	1.2	20	6549618	6708357	1	1	0.999053
SPN02	1.2	20	6549618	6708357	2	1	0.000473261
SPN02	1.2	20	6708358	7944726	1	1	0.999527
SPN02	1.2	20	6708358	7944726	2	1	0.000473261
SPN02	1.2	20	7944727	9322353	1	1	0.999527
SPN02	1.2	20	7944727	9322353	2	1	0.000473261
SPN02	1.2	20	9322354	10140226	1	1	0.99858
SPN02	1.2	20	9322354	10140226	2	1	0.00141978
SPN02	1.2	20	10140227	10673616	1	1	0.99858
SPN02	1.2	20	10140227	10673616	2	1	0.00141978
SPN02	1.2	20	10673617	10697290	1	1	0.99858
SPN02	1.2	20	10673617	10697290	2	1	0.00141978
SPN02	1.2	20	10697291	12155171	1	1	0.99858
SPN02	1.2	20	10697291	12155171	2	1	0.00141978
SPN02	1.2	20	12155172	12655139	1	1	0.99858
SPN02	1.2	20	12155172	12655139	2	1	0.00141978
SPN02	1.2	20	12655140	14139131	1	1	0.99858
SPN02	1.2	20	12655140	14139131	2	1	0.00141978
SPN02	1.2	20	14139132	14250344	1	1	0.99858
SPN02	1.2	20	14139132	14250344	2	1	0.00141978
SPN02	1.2	20	14250345	14356747	1	1	0.99858
SPN02	1.2	20	14250345	14356747	2	1	0.00141978
SPN02	1.2	20	14356748	14904944	1	1	0.999527
SPN02	1.2	20	14356748	14904944	2	1	0.000473261
SPN02	1.2	20	14904945	15221781	1	1	0.999527
SPN02	1.2	20	14904945	15221781	2	1	0.000473261
SPN02	1.2	20	15221782	15246784	1	1	0.999527
SPN02	1.2	20	15221782	15246784	2	1	0.000473261
SPN02	1.2	20	15246785	15688919	1	1	0.999527
SPN02	1.2	20	15246785	15688919	2	1	0.000473261
SPN02	1.2	20	15688920	16161040	1	1	0.99858
SPN02	1.2	20	15688920	16161040	2	1	0.00141978
SPN02	1.2	20	16161041	18094974	1	1	0.99858
SPN02	1.2	20	16161041	18094974	2	1	0.00141978
SPN02	1.2	20	18094975	20421093	1	1	0.998107
SPN02	1.2	20	18094975	20421093	2	1	0.00189304
SPN02	1.2	20	20421094	21278124	1	1	0.998107
SPN02	1.2	20	20421094	21278124	2	1	0.00189304
SPN02	1.2	20	21278125	21366450	1	1	0.998107
SPN02	1.2	20	21278125	21366450	2	1	0.00189304
SPN02	1.2	20	21366451	22626005	1	1	0.99858
SPN02	1.2	20	21366451	22626005	2	1	0.00141978
SPN02	1.2	20	22626006	22639131	1	1	0.99858
SPN02	1.2	20	22626006	22639131	2	1	0.00141978
SPN02	1.2	20	22639132	23281778	1	1	0.99858
SPN02	1.2	20	22639132	23281778	2	1	0.00141978
SPN02	1.2	20	23281779	23326892	1	1	0.99858
SPN02	1.2	20	23281779	23326892	2	1	0.00141978
SPN02	1.2	20	23326893	23432529	1	1	0.999053
SPN02	1.2	20	23326893	23432529	2	1	0.000946522
SPN02	1.2	20	23432530	23583771	1	1	1
SPN02	1.2	20	23583772	26126037	1	1	1
SPN02	1.2	20	26126038	30391620	1	1	1
SPN02	1.2	20	30391621	30408883	1	1	0.999527
SPN02	1.2	20	30391621	30408883	2	1	0.000473261
SPN02	1.2	20	30408884	31302996	1	1	0.993848
SPN02	1.2	20	30408884	31302996	2	1	0.00615239
SPN02	1.2	20	31302997	31467528	1	1	0.993848
SPN02	1.2	20	31302997	31467528	2	1	0.00615239
SPN02	1.2	20	31467529	31591551	1	1	0.992428
SPN02	1.2	20	31467529	31591551	2	1	0.00757217
SPN02	1.2	20	31591552	32064273	1	1	0.991955
SPN02	1.2	20	31591552	32064273	2	1	0.00804543
SPN02	1.2	20	32064274	32666801	1	1	0.993374
SPN02	1.2	20	32064274	32666801	2	1	0.00662565
SPN02	1.2	20	32666802	32744657	1	1	0.993848
SPN02	1.2	20	32666802	32744657	2	1	0.00615239
SPN02	1.2	20	32744658	32822371	1	1	0.993374
SPN02	1.2	20	32744658	32822371	2	1	0.00662565
SPN02	1.2	20	32822372	33224979	1	1	0.993374
SPN02	1.2	20	32822372	33224979	2	1	0.00662565
SPN02	1.2	20	33224980	33361135	1	1	0.993374
SPN02	1.2	20	33224980	33361135	2	1	0.00662565
SPN02	1.2	20	33361136	34145827	1	1	0.992901
SPN02	1.2	20	33361136	34145827	2	1	0.00709891
SPN02	1.2	20	34145828	34445124	1	1	0.993374
SPN02	1.2	20	34145828	34445124	2	1	0.00662565
SPN02	1.2	20	34445125	36384114	1	1	0.992428
SPN02	1.2	20	34445125	36384114	2	1	0.00757217
SPN02	1.2	20	36384115	36481992	1	1	0.992428
SPN02	1.2	20	36384115	36481992	2	1	0.00757217
SPN02	1.2	20	36481993	37036565	1	1	0.992428
SPN02	1.2	20	36481993	37036565	2	1	0.00757217
SPN02	1.2	20	37036566	38187721	1	1	0.992901
SPN02	1.2	20	37036566	38187721	2	1	0.00709891
SPN02	1.2	20	38187722	41584223	1	1	0.992901
SPN02	1.2	20	38187722	41584223	2	1	0.00709891
SPN02	1.2	20	41584224	42419700	1	1	0.992901
SPN02	1.2	20	41584224	42419700	2	1	0.00709891
SPN02	1.2	20	42419701	42740507	1	1	0.992901
SPN02	1.2	20	42419701	42740507	2	1	0.00709891
SPN02	1.2	20	42740508	45577903	1	1	0.991955
SPN02	1.2	20	42740508	45577903	2	1	0.00804543
SPN02	1.2	20	45577904	47329884	1	1	0.991955
SPN02	1.2	20	45577904	47329884	2	1	0.00804543
SPN02	1.2	20	47329885	53204596	1	1	0.991481
SPN02	1.2	20	47329885	53204596	2	1	0.00851869
SPN02	1.2	20	53204597	53931758	1	1	0.860861
SPN02	1.2	20	53204597	53931758	2	1	0.139139
SPN02	1.2	20	53931759	54182985	1	1	0.86654
SPN02	1.2	20	53931759	54182985	2	1	0.13346
SPN02	1.2	20	54182986	55358523	1	1	0.99716
SPN02	1.2	20	54182986	55358523	2	1	0.00283956
SPN02	1.2	20	55358524	56213621	2	1	0.99716
SPN02	1.2	20	55358524	56213621	2	2	0.00283956
SPN02	1.2	20	56213622	58258545	2	1	0.99716
SPN02	1.2	20	56213622	58258545	2	2	0.00283956
SPN02	1.2	20	58258546	58330231	2	1	0.99716
SPN02	1.2	20	58258546	58330231	2	2	0.00283956
SPN02	1.2	20	58330232	59283652	2	1	0.996687
SPN02	1.2	20	58330232	59283652	2	2	0.00331283
SPN02	1.2	20	59283653	59659730	2	1	0.996687
SPN02	1.2	20	59283653	59659730	2	2	0.00331283
SPN02	1.2	20	59659731	60820497	2	1	0.99716
SPN02	1.2	20	59659731	60820497	2	2	0.00283956
SPN02	1.2	20	60820498	60840756	2	1	0.998107
SPN02	1.2	20	60820498	60840756	2	2	0.00189304
SPN02	1.2	20	60840757	61295471	2	1	0.993848
SPN02	1.2	20	60840757	61295471	2	2	0.00615239
SPN02	1.2	20	61295472	64334167	1	1	0.993848
SPN02	1.2	20	61295472	64334167	2	1	0.00615239
SPN02	1.2	20	64334168	64444167	1	1	1
SPN02	1.2	21	1	15290717	1	1	1
SPN02	1.2	21	15290718	17504269	1	1	0.999527
SPN02	1.2	21	15290718	17504269	2	1	0.000473261
SPN02	1.2	21	17504270	22432119	1	1	0.990062
SPN02	1.2	21	17504270	22432119	2	1	0.00993848
SPN02	1.2	21	22432120	23531898	1	1	0.990062
SPN02	1.2	21	22432120	23531898	2	1	0.00993848
SPN02	1.2	21	23531899	26052128	1	0	0.000473261
SPN02	1.2	21	23531899	26052128	1	1	0.989588
SPN02	1.2	21	23531899	26052128	2	1	0.00993848
SPN02	1.2	21	26052129	26719279	1	0	0.000946522
SPN02	1.2	21	26052129	26719279	1	1	0.989115
SPN02	1.2	21	26052129	26719279	2	1	0.00993848
SPN02	1.2	21	26719280	26985538	1	0	0.000473261
SPN02	1.2	21	26719280	26985538	1	1	0.989588
SPN02	1.2	21	26719280	26985538	2	1	0.00993848
SPN02	1.2	21	26985539	39040488	1	0	0.000473261
SPN02	1.2	21	26985539	39040488	1	1	0.990062
SPN02	1.2	21	26985539	39040488	2	1	0.00946522
SPN02	1.2	21	39040489	39356895	1	0	0.00425935
SPN02	1.2	21	39040489	39356895	1	1	0.986275
SPN02	1.2	21	39040489	39356895	2	1	0.00946522
SPN02	1.2	21	39356896	41408852	1	0	0.00473261
SPN02	1.2	21	39356896	41408852	1	1	0.985802
SPN02	1.2	21	39356896	41408852	2	1	0.00946522
SPN02	1.2	21	41408853	43111254	1	0	0.000946522
SPN02	1.2	21	41408853	43111254	1	1	0.989588
SPN02	1.2	21	41408853	43111254	2	1	0.00946522
SPN02	1.2	21	43111255	46699983	1	0	0.000946522
SPN02	1.2	21	43111255	46699983	1	1	0.999053
SPN02	1.2	21	46699984	46709983	1	1	1
SPN02	1.2	22	1	17564079	1	1	1
SPN02	1.2	22	17564080	19073001	2	1	1
SPN02	1.2	22	19073002	19835850	2	1	0.999527
SPN02	1.2	22	19073002	19835850	2	2	0.000473261
SPN02	1.2	22	19835851	20268314	1	1	0.999527
SPN02	1.2	22	19835851	20268314	2	1	0.000473261
SPN02	1.2	22	20268315	28669042	1	1	0.999053
SPN02	1.2	22	20268315	28669042	2	1	0.000946522
SPN02	1.2	22	28669043	29124620	1	1	0.999527
SPN02	1.2	22	28669043	29124620	2	1	0.000473261
SPN02	1.2	22	29124621	30247300	1	1	0.999527
SPN02	1.2	22	29124621	30247300	2	1	0.000473261
SPN02	1.2	22	30247301	46148266	1	1	0.999527
SPN02	1.2	22	30247301	46148266	2	1	0.000473261
SPN02	1.2	22	46148267	46580036	1	1	0.999527
SPN02	1.2	22	46148267	46580036	2	1	0.000473261
SPN02	1.2	22	46580037	47907540	1	0	0.000473261
SPN02	1.2	22	46580037	47907540	1	1	0.999053
SPN02	1.2	22	46580037	47907540	2	1	0.000473261
SPN02	1.2	22	47907541	50806138	1	0	0.000473261
SPN02	1.2	22	47907541	50806138	1	1	0.999053
SPN02	1.2	22	47907541	50806138	2	1	0.000473261
SPN02	1.2	22	50806139	50818468	1	1	1
SPN02	1.2	X	1	9999	1	1	1
SPN02	1.2	X	10000	1112825	1	1	0.989115
SPN02	1.2	X	10000	1112825	2	1	0.00993848
SPN02	1.2	X	10000	1112825	3	1	0.000946522
SPN02	1.2	X	1112826	4685423	1	0	0.00331283
SPN02	1.2	X	1112826	4685423	1	1	0.985802
SPN02	1.2	X	1112826	4685423	2	1	0.00993848
SPN02	1.2	X	1112826	4685423	3	1	0.000946522
SPN02	1.2	X	4685424	7031525	1	0	0.00331283
SPN02	1.2	X	4685424	7031525	1	1	0.985329
SPN02	1.2	X	4685424	7031525	2	1	0.0104117
SPN02	1.2	X	4685424	7031525	3	1	0.000946522
SPN02	1.2	X	7031526	7801520	1	0	0.00425935
SPN02	1.2	X	7031526	7801520	1	1	0.984382
SPN02	1.2	X	7031526	7801520	2	1	0.0104117
SPN02	1.2	X	7031526	7801520	3	1	0.000946522
SPN02	1.2	X	7801521	11713130	1	0	0.00425935
SPN02	1.2	X	7801521	11713130	1	1	0.984382
SPN02	1.2	X	7801521	11713130	2	1	0.0104117
SPN02	1.2	X	7801521	11713130	3	1	0.000946522
SPN02	1.2	X	11713131	11713309	1	0	0.00425935
SPN02	1.2	X	11713131	11713309	1	1	0.994321
SPN02	1.2	X	11713131	11713309	2	1	0.00141978
SPN02	1.2	X	11713310	11713929	1	0	0.00425935
SPN02	1.2	X	11713310	11713929	1	1	0.980123
SPN02	1.2	X	11713310	11713929	2	1	0.0156176
SPN02	1.2	X	11713930	11714582	1	0	0.0184572
SPN02	1.2	X	11713930	11714582	1	1	0.965925
SPN02	1.2	X	11713930	11714582	2	1	0.0156176
SPN02	1.2	X	11714583	15368495	1	0	0.0184572
SPN02	1.2	X	11714583	15368495	1	1	0.965925
SPN02	1.2	X	11714583	15368495	2	1	0.0156176
SPN02	1.2	X	15368496	18378246	1	0	0.0194037
SPN02	1.2	X	15368496	18378246	1	1	0.964979
SPN02	1.2	X	15368496	18378246	2	1	0.0156176
SPN02	1.2	X	18378247	19928096	1	0	0.00520587
SPN02	1.2	X	18378247	19928096	1	1	0.979177
SPN02	1.2	X	18378247	19928096	2	1	0.0156176
SPN02	1.2	X	19928097	19993482	1	0	0.00520587
SPN02	1.2	X	19928097	19993482	1	1	0.97965
SPN02	1.2	X	19928097	19993482	2	1	0.0151443
SPN02	1.2	X	19993483	20573195	1	0	0.00520587
SPN02	1.2	X	19993483	20573195	1	1	0.97965
SPN02	1.2	X	19993483	20573195	2	1	0.0151443
SPN02	1.2	X	20573196	20700336	1	0	0.00425935
SPN02	1.2	X	20573196	20700336	1	1	0.980596
SPN02	1.2	X	20573196	20700336	2	1	0.0151443
SPN02	1.2	X	20700337	21087369	1	0	0.00425935
SPN02	1.2	X	20700337	21087369	1	1	0.994794
SPN02	1.2	X	20700337	21087369	2	1	0.000946522
SPN02	1.2	X	21087370	24962642	1	0	0.00425935
SPN02	1.2	X	21087370	24962642	1	1	0.994794
SPN02	1.2	X	21087370	24962642	2	1	0.000946522
SPN02	1.2	X	24962643	28903763	1	0	0.00425935
SPN02	1.2	X	24962643	28903763	1	1	0.995741
SPN02	1.2	X	28903764	29235280	1	0	0.00331283
SPN02	1.2	X	28903764	29235280	1	1	0.996687
SPN02	1.2	X	29235281	33723529	1	0	0.00331283
SPN02	1.2	X	29235281	33723529	1	1	0.996687
SPN02	1.2	X	33723530	34449788	1	0	0.00567913
SPN02	1.2	X	33723530	34449788	1	1	0.994321
SPN02	1.2	X	34449789	35453649	1	0	0.00567913
SPN02	1.2	X	34449789	35453649	1	1	0.994321
SPN02	1.2	X	35453650	36004266	1	0	0.00567913
SPN02	1.2	X	35453650	36004266	1	1	0.994321
SPN02	1.2	X	36004267	36301340	1	0	0.00567913
SPN02	1.2	X	36004267	36301340	1	1	0.994321
SPN02	1.2	X	36301341	37747338	1	0	0.00567913
SPN02	1.2	X	36301341	37747338	1	1	0.994321
SPN02	1.2	X	37747339	37959641	1	0	0.0023663
SPN02	1.2	X	37747339	37959641	1	1	0.997634
SPN02	1.2	X	37959642	40292633	1	1	1
SPN02	1.2	X	40292634	40903378	1	1	1
SPN02	1.2	X	40903379	62994943	1	1	1
SPN02	1.2	X	62994944	63390107	1	1	0.99716
SPN02	1.2	X	62994944	63390107	2	1	0.00283956
SPN02	1.2	X	63390108	64005613	1	1	0.996214
SPN02	1.2	X	63390108	64005613	2	1	0.00378609
SPN02	1.2	X	64005614	64523196	1	1	0.99716
SPN02	1.2	X	64005614	64523196	2	1	0.00283956
SPN02	1.2	X	64523197	67159935	1	1	1
SPN02	1.2	X	67159936	67265751	1	0	0.000473261
SPN02	1.2	X	67159936	67265751	1	1	0.999527
SPN02	1.2	X	67265752	72741177	1	0	0.000473261
SPN02	1.2	X	67265752	72741177	1	1	0.99858
SPN02	1.2	X	67265752	72741177	2	1	0.000946522
SPN02	1.2	X	72741178	73277479	2	0	0.000473261
SPN02	1.2	X	72741178	73277479	2	1	0.99858
SPN02	1.2	X	72741178	73277479	2	2	0.000946522
SPN02	1.2	X	73277480	73310164	2	0	0.000473261
SPN02	1.2	X	73277480	73310164	2	1	0.993374
SPN02	1.2	X	73277480	73310164	2	2	0.00615239
SPN02	1.2	X	73310165	73891042	1	0	0.000473261
SPN02	1.2	X	73310165	73891042	1	1	0.993374
SPN02	1.2	X	73310165	73891042	2	1	0.00615239
SPN02	1.2	X	73891043	74046398	1	1	0.993848
SPN02	1.2	X	73891043	74046398	2	1	0.00615239
SPN02	1.2	X	74046399	75302900	1	1	0.994794
SPN02	1.2	X	74046399	75302900	2	1	0.00520587
SPN02	1.2	X	75302901	77122129	1	1	0.994794
SPN02	1.2	X	75302901	77122129	2	1	0.00520587
SPN02	1.2	X	77122130	79970868	1	0	0.000473261
SPN02	1.2	X	77122130	79970868	1	1	0.994321
SPN02	1.2	X	77122130	79970868	2	1	0.00520587
SPN02	1.2	X	79970869	82773557	1	0	0.00615239
SPN02	1.2	X	79970869	82773557	1	1	0.988642
SPN02	1.2	X	79970869	82773557	2	1	0.00520587
SPN02	1.2	X	82773558	83466815	1	0	0.00615239
SPN02	1.2	X	82773558	83466815	1	1	0.988642
SPN02	1.2	X	82773558	83466815	2	1	0.00520587
SPN02	1.2	X	83466816	85581430	1	0	0.00615239
SPN02	1.2	X	83466816	85581430	1	1	0.993848
SPN02	1.2	X	85581431	85741100	1	0	0.00615239
SPN02	1.2	X	85581431	85741100	1	1	0.993374
SPN02	1.2	X	85581431	85741100	2	1	0.000473261
SPN02	1.2	X	85741101	86166918	1	0	0.00615239
SPN02	1.2	X	85741101	86166918	1	1	0.993374
SPN02	1.2	X	85741101	86166918	2	1	0.000473261
SPN02	1.2	X	86166919	86544484	1	0	0.00709891
SPN02	1.2	X	86166919	86544484	1	1	0.992428
SPN02	1.2	X	86166919	86544484	2	1	0.000473261
SPN02	1.2	X	86544485	88738689	1	0	0.00662565
SPN02	1.2	X	86544485	88738689	1	1	0.992901
SPN02	1.2	X	86544485	88738689	2	1	0.000473261
SPN02	1.2	X	88738690	89732663	1	0	0.00662565
SPN02	1.2	X	88738690	89732663	1	1	0.992901
SPN02	1.2	X	88738690	89732663	2	1	0.000473261
SPN02	1.2	X	89732664	90008204	1	0	0.00662565
SPN02	1.2	X	89732664	90008204	1	1	0.992901
SPN02	1.2	X	89732664	90008204	2	1	0.000473261
SPN02	1.2	X	90008205	90946597	1	0	0.00567913
SPN02	1.2	X	90008205	90946597	1	1	0.993848
SPN02	1.2	X	90008205	90946597	2	1	0.000473261
SPN02	1.2	X	90946598	91605001	1	0	0.00567913
SPN02	1.2	X	90946598	91605001	1	1	0.993374
SPN02	1.2	X	90946598	91605001	2	1	0.000946522
SPN02	1.2	X	91605002	94710223	1	0	0.00567913
SPN02	1.2	X	91605002	94710223	1	1	0.993848
SPN02	1.2	X	91605002	94710223	2	1	0.000473261
SPN02	1.2	X	94710224	94808061	1	0	0.00567913
SPN02	1.2	X	94710224	94808061	1	1	0.993848
SPN02	1.2	X	94710224	94808061	2	1	0.000473261
SPN02	1.2	X	94808062	94810781	1	0	0.00567913
SPN02	1.2	X	94808062	94810781	1	1	0.993848
SPN02	1.2	X	94808062	94810781	2	1	0.000473261
SPN02	1.2	X	94810782	96286916	1	0	0.00567913
SPN02	1.2	X	94810782	96286916	1	1	0.993848
SPN02	1.2	X	94810782	96286916	2	1	0.000473261
SPN02	1.2	X	96286917	96778772	1	0	0.00567913
SPN02	1.2	X	96286917	96778772	1	1	0.993848
SPN02	1.2	X	96286917	96778772	2	1	0.000473261
SPN02	1.2	X	96778773	97136773	1	0	0.00993848
SPN02	1.2	X	96778773	97136773	1	1	0.989588
SPN02	1.2	X	96778773	97136773	2	1	0.000473261
SPN02	1.2	X	97136774	97288063	1	0	0.00993848
SPN02	1.2	X	97136774	97288063	1	1	0.989588
SPN02	1.2	X	97136774	97288063	2	1	0.000473261
SPN02	1.2	X	97288064	97560910	1	0	0.00993848
SPN02	1.2	X	97288064	97560910	1	1	0.989588
SPN02	1.2	X	97288064	97560910	2	1	0.000473261
SPN02	1.2	X	97560911	97947936	1	0	0.00993848
SPN02	1.2	X	97560911	97947936	1	1	0.989588
SPN02	1.2	X	97560911	97947936	2	1	0.000473261
SPN02	1.2	X	97947937	99177779	1	0	0.00993848
SPN02	1.2	X	97947937	99177779	1	1	0.990062
SPN02	1.2	X	99177780	99447827	1	0	0.00993848
SPN02	1.2	X	99177780	99447827	1	1	0.990062
SPN02	1.2	X	99447828	102123067	1	0	0.00993848
SPN02	1.2	X	99447828	102123067	1	1	0.990062
SPN02	1.2	X	102123068	104771106	1	0	0.0104117
SPN02	1.2	X	102123068	104771106	1	1	0.989588
SPN02	1.2	X	104771107	105079600	1	0	0.0104117
SPN02	1.2	X	104771107	105079600	1	1	0.989588
SPN02	1.2	X	105079601	105540812	1	0	0.0104117
SPN02	1.2	X	105079601	105540812	1	1	0.961193
SPN02	1.2	X	105079601	105540812	2	1	0.0283956
SPN02	1.2	X	105540813	106834144	1	0	0.00993848
SPN02	1.2	X	105540813	106834144	1	1	0.961666
SPN02	1.2	X	105540813	106834144	2	1	0.0283956
SPN02	1.2	X	106834145	108603452	1	0	0.00993848
SPN02	1.2	X	106834145	108603452	1	1	0.887837
SPN02	1.2	X	106834145	108603452	2	1	0.102224
SPN02	1.2	X	108603453	109257844	1	0	0.00993848
SPN02	1.2	X	108603453	109257844	1	1	0.887837
SPN02	1.2	X	108603453	109257844	2	1	0.102224
SPN02	1.2	X	109257845	111314886	1	0	0.00993848
SPN02	1.2	X	109257845	111314886	1	1	0.887837
SPN02	1.2	X	109257845	111314886	2	1	0.102224
SPN02	1.2	X	111314887	112279409	1	0	0.00993848
SPN02	1.2	X	111314887	112279409	1	1	0.916233
SPN02	1.2	X	111314887	112279409	2	1	0.0738287
SPN02	1.2	X	112279410	112285438	1	0	0.00993848
SPN02	1.2	X	112279410	112285438	1	1	0.916233
SPN02	1.2	X	112279410	112285438	2	1	0.0738287
SPN02	1.2	X	112285439	113538220	1	0	0.00425935
SPN02	1.2	X	112285439	113538220	1	1	0.921912
SPN02	1.2	X	112285439	113538220	2	1	0.0738287
SPN02	1.2	X	113538221	116999469	1	0	0.00425935
SPN02	1.2	X	113538221	116999469	1	1	0.921912
SPN02	1.2	X	113538221	116999469	2	1	0.0738287
SPN02	1.2	X	116999470	117175531	1	0	0.00425935
SPN02	1.2	X	116999470	117175531	1	1	0.864174
SPN02	1.2	X	116999470	117175531	2	1	0.131566
SPN02	1.2	X	117175532	117634506	1	0	0.00425935
SPN02	1.2	X	117175532	117634506	1	1	0.863701
SPN02	1.2	X	117175532	117634506	2	1	0.13204
SPN02	1.2	X	117634507	118895773	1	0	0.00473261
SPN02	1.2	X	117634507	118895773	1	1	0.863228
SPN02	1.2	X	117634507	118895773	2	1	0.13204
SPN02	1.2	X	118895774	119554211	1	0	0.00473261
SPN02	1.2	X	118895774	119554211	1	1	0.863228
SPN02	1.2	X	118895774	119554211	2	1	0.13204
SPN02	1.2	X	119554212	122153366	1	0	0.00473261
SPN02	1.2	X	119554212	122153366	1	1	0.863701
SPN02	1.2	X	119554212	122153366	2	1	0.131566
SPN02	1.2	X	122153367	122697602	1	0	0.00473261
SPN02	1.2	X	122153367	122697602	1	1	0.863701
SPN02	1.2	X	122153367	122697602	2	1	0.131566
SPN02	1.2	X	122697603	125996174	1	0	0.00473261
SPN02	1.2	X	122697603	125996174	1	1	0.863701
SPN02	1.2	X	122697603	125996174	2	1	0.131566
SPN02	1.2	X	125996175	126124201	1	0	0.00473261
SPN02	1.2	X	125996175	126124201	1	1	0.863701
SPN02	1.2	X	125996175	126124201	2	1	0.131566
SPN02	1.2	X	126124202	130700593	1	0	0.00425935
SPN02	1.2	X	126124202	130700593	1	1	0.864174
SPN02	1.2	X	126124202	130700593	2	1	0.131566
SPN02	1.2	X	130700594	132594501	1	0	0.00425935
SPN02	1.2	X	130700594	132594501	1	1	0.864174
SPN02	1.2	X	130700594	132594501	2	1	0.131566
SPN02	1.2	X	132594502	134705400	1	0	0.00425935
SPN02	1.2	X	132594502	134705400	1	1	0.863701
SPN02	1.2	X	132594502	134705400	2	1	0.13204
SPN02	1.2	X	134705401	135264890	1	0	0.00425935
SPN02	1.2	X	134705401	135264890	1	1	0.864174
SPN02	1.2	X	134705401	135264890	2	1	0.131566
SPN02	1.2	X	135264891	135306049	1	0	0.00425935
SPN02	1.2	X	135264891	135306049	1	1	0.864174
SPN02	1.2	X	135264891	135306049	2	1	0.131566
SPN02	1.2	X	135306050	135409291	1	0	0.00425935
SPN02	1.2	X	135306050	135409291	1	1	0.862754
SPN02	1.2	X	135306050	135409291	2	1	0.132986
SPN02	1.2	X	135409292	135418573	1	0	0.00425935
SPN02	1.2	X	135409292	135418573	1	1	0.862754
SPN02	1.2	X	135409292	135418573	2	1	0.132513
SPN02	1.2	X	135409292	135418573	3	1	0.000473261
SPN02	1.2	X	135418574	137396535	1	0	0.00473261
SPN02	1.2	X	135418574	137396535	1	1	0.845717
SPN02	1.2	X	135418574	137396535	2	1	0.149077
SPN02	1.2	X	135418574	137396535	3	1	0.000473261
SPN02	1.2	X	137396536	137414096	1	0	0.00473261
SPN02	1.2	X	137396536	137414096	1	1	0.845717
SPN02	1.2	X	137396536	137414096	2	1	0.149077
SPN02	1.2	X	137396536	137414096	3	1	0.000473261
SPN02	1.2	X	137414097	137972105	1	0	0.00473261
SPN02	1.2	X	137414097	137972105	1	1	0.845717
SPN02	1.2	X	137414097	137972105	2	1	0.149077
SPN02	1.2	X	137414097	137972105	3	1	0.000473261
SPN02	1.2	X	137972106	138866483	1	0	0.00473261
SPN02	1.2	X	137972106	138866483	1	1	0.845717
SPN02	1.2	X	137972106	138866483	2	1	0.149077
SPN02	1.2	X	137972106	138866483	3	1	0.000473261
SPN02	1.2	X	138866484	141473006	1	0	0.00473261
SPN02	1.2	X	138866484	141473006	1	1	0.845717
SPN02	1.2	X	138866484	141473006	2	1	0.148131
SPN02	1.2	X	138866484	141473006	3	1	0.00141978
SPN02	1.2	X	141473007	144361119	1	0	0.00425935
SPN02	1.2	X	141473007	144361119	1	1	0.862754
SPN02	1.2	X	141473007	144361119	2	1	0.131566
SPN02	1.2	X	141473007	144361119	3	1	0.00141978
SPN02	1.2	X	144361120	144715266	1	0	0.00425935
SPN02	1.2	X	144361120	144715266	1	1	0.862754
SPN02	1.2	X	144361120	144715266	2	1	0.131093
SPN02	1.2	X	144361120	144715266	3	1	0.00189304
SPN02	1.2	X	144715267	145302109	1	0	0.00425935
SPN02	1.2	X	144715267	145302109	1	1	0.920019
SPN02	1.2	X	144715267	145302109	2	1	0.0743019
SPN02	1.2	X	144715267	145302109	3	1	0.00141978
SPN02	1.2	X	145302110	146178066	1	0	0.00425935
SPN02	1.2	X	145302110	146178066	1	1	0.921439
SPN02	1.2	X	145302110	146178066	2	1	0.0728822
SPN02	1.2	X	145302110	146178066	3	1	0.00141978
SPN02	1.2	X	146178067	148176602	1	0	0.00425935
SPN02	1.2	X	146178067	148176602	1	1	0.921439
SPN02	1.2	X	146178067	148176602	2	1	0.0733554
SPN02	1.2	X	146178067	148176602	3	1	0.000946522
SPN02	1.2	X	148176603	151043727	1	0	0.00425935
SPN02	1.2	X	148176603	151043727	1	1	0.921439
SPN02	1.2	X	148176603	151043727	2	1	0.0733554
SPN02	1.2	X	148176603	151043727	3	1	0.000946522
SPN02	1.2	X	151043728	153704883	1	0	0.00425935
SPN02	1.2	X	151043728	153704883	1	1	0.921912
SPN02	1.2	X	151043728	153704883	2	1	0.0728822
SPN02	1.2	X	151043728	153704883	3	1	0.000946522
SPN02	1.2	X	153704884	156030895	1	0	0.00425935
SPN02	1.2	X	153704884	156030895	1	1	0.987222
SPN02	1.2	X	153704884	156030895	2	1	0.00851869
SPN02	1.2	X	156030896	156040895	1	1	1
SPN03	1.1	1	1	248956422	1	1	1
SPN03	1.1	2	1	242193529	1	1	1
SPN03	1.1	3	1	198295559	1	1	1
SPN03	1.1	4	1	190214555	1	1	1
SPN03	1.1	5	1	181538259	1	1	1
SPN03	1.1	6	1	170805979	1	1	1
SPN03	1.1	7	1	159345973	1	1	1
SPN03	1.1	8	1	145138636	1	1	1
SPN03	1.1	9	1	138394717	1	1	1
SPN03	1.1	10	1	133797422	1	1	1
SPN03	1.1	11	1	57245025	1	1	1
SPN03	1.1	11	57245026	63945027	1	0	0.0436019
SPN03	1.1	11	57245026	63945027	1	1	0.955924
SPN03	1.1	11	57245026	63945027	2	1	0.000473934
SPN03	1.1	11	63945028	89931433	1	0	0.0663507
SPN03	1.1	11	63945028	89931433	1	1	0.931754
SPN03	1.1	11	63945028	89931433	2	1	0.00189573
SPN03	1.1	11	89931434	90099268	1	0	0.0436019
SPN03	1.1	11	89931434	90099268	1	1	0.955924
SPN03	1.1	11	89931434	90099268	2	1	0.000473934
SPN03	1.1	11	90099269	115907864	1	0	0.0450237
SPN03	1.1	11	90099269	115907864	1	1	0.953081
SPN03	1.1	11	90099269	115907864	2	1	0.00189573
SPN03	1.1	11	115907865	134572606	1	0	0.0454976
SPN03	1.1	11	115907865	134572606	1	1	0.952133
SPN03	1.1	11	115907865	134572606	2	1	0.00236967
SPN03	1.1	11	134572607	135086622	1	1	1
SPN03	1.1	12	1	44999	1	1	1
SPN03	1.1	12	45000	33147065	1	1	0.998578
SPN03	1.1	12	45000	33147065	2	1	0.0014218
SPN03	1.1	12	33147066	37806197	1	1	1
SPN03	1.1	12	37806198	107950172	1	1	0.998578
SPN03	1.1	12	37806198	107950172	2	1	0.0014218
SPN03	1.1	12	107950173	107951460	1	1	1
SPN03	1.1	12	107951461	131857955	1	1	0.99763
SPN03	1.1	12	107951461	131857955	2	1	0.00236967
SPN03	1.1	12	131857956	133275309	1	1	1
SPN03	1.1	13	1	44999999	1	1	1
SPN03	1.1	13	45000000	54999999	1	0	1
SPN03	1.1	13	55000000	114364328	1	1	1
SPN03	1.1	14	1	21896810	1	1	1
SPN03	1.1	14	21896811	22531022	1	1	0.998104
SPN03	1.1	14	21896811	22531022	2	1	0.00189573
SPN03	1.1	14	22531023	107043718	1	1	1
SPN03	1.1	15	1	101991189	1	1	1
SPN03	1.1	16	1	90338345	1	1	1
SPN03	1.1	17	1	83257441	1	1	1
SPN03	1.1	18	1	80373285	1	1	1
SPN03	1.1	19	1	260136	1	1	1
SPN03	1.1	19	260137	24217197	1	0	0.0028436
SPN03	1.1	19	260137	24217197	1	1	0.995261
SPN03	1.1	19	260137	24217197	2	1	0.00189573
SPN03	1.1	19	24217198	28109092	1	1	1
SPN03	1.1	19	28109093	58607616	1	0	0.000947867
SPN03	1.1	19	28109093	58607616	1	1	0.996682
SPN03	1.1	19	28109093	58607616	2	1	0.00236967
SPN03	1.1	19	58607617	58617616	1	1	1
SPN03	1.1	20	1	34382267	1	1	1
SPN03	1.1	20	34382268	63801147	1	0	0.00521327
SPN03	1.1	20	34382268	63801147	1	1	0.991469
SPN03	1.1	20	34382268	63801147	2	1	0.00331754
SPN03	1.1	20	63801148	64444167	1	1	1
SPN03	1.1	21	1	46709983	1	1	1
SPN03	1.1	22	1	22165655	1	1	1
SPN03	1.1	22	22165656	22684661	1	1	0.999526
SPN03	1.1	22	22165656	22684661	2	1	0.000473934
SPN03	1.1	22	22684662	50818468	1	1	1
SPN03	1.1	X	1	156040895	1	0	1
SPN03	1.1	Y	1	57227415	1	0	1
SPN03	2.1	1	1	248956422	1	1	1
SPN03	2.1	2	1	242193529	1	1	1
SPN03	2.1	3	1	198295559	1	1	1
SPN03	2.1	4	1	190214555	1	1	1
SPN03	2.1	5	1	181538259	1	1	1
SPN03	2.1	6	1	170805979	1	1	1
SPN03	2.1	7	1	159345973	1	1	1
SPN03	2.1	8	1	145138636	1	1	1
SPN03	2.1	9	1	138394717	1	1	1
SPN03	2.1	10	1	133797422	1	1	1
SPN03	2.1	11	1	57245025	1	1	1
SPN03	2.1	11	57245026	63945027	1	0	0.0132637
SPN03	2.1	11	57245026	63945027	1	1	0.985129
SPN03	2.1	11	57245026	63945027	2	1	0.00160772
SPN03	2.1	11	63945028	89931433	1	0	0.0140675
SPN03	2.1	11	63945028	89931433	1	1	0.982315
SPN03	2.1	11	63945028	89931433	2	1	0.00361736
SPN03	2.1	11	89931434	90099268	1	0	0.0132637
SPN03	2.1	11	89931434	90099268	1	1	0.985129
SPN03	2.1	11	89931434	90099268	2	1	0.00160772
SPN03	2.1	11	90099269	115907864	1	0	0.311897
SPN03	2.1	11	90099269	115907864	1	1	0.685289
SPN03	2.1	11	90099269	115907864	2	0	0.00160772
SPN03	2.1	11	90099269	115907864	2	1	0.00120579
SPN03	2.1	11	115907865	134572606	1	0	0.312701
SPN03	2.1	11	115907865	134572606	1	1	0.682074
SPN03	2.1	11	115907865	134572606	2	0	0.00160772
SPN03	2.1	11	115907865	134572606	2	1	0.00361736
SPN03	2.1	11	134572607	135086622	1	1	1
SPN03	2.1	12	1	44999	1	1	1
SPN03	2.1	12	45000	33147065	1	1	0.999196
SPN03	2.1	12	45000	33147065	2	1	0.000803859
SPN03	2.1	12	33147066	37806197	1	1	1
SPN03	2.1	12	37806198	107950172	1	1	0.999196
SPN03	2.1	12	37806198	107950172	2	1	0.000803859
SPN03	2.1	12	107950173	107951460	1	1	1
SPN03	2.1	12	107951461	131857955	1	1	0.998392
SPN03	2.1	12	107951461	131857955	2	1	0.00160772
SPN03	2.1	12	131857956	133275309	1	1	1
SPN03	2.1	13	1	44999999	1	1	1
SPN03	2.1	13	45000000	54999999	1	0	1
SPN03	2.1	13	55000000	114364328	1	1	1
SPN03	2.1	14	1	21896810	1	1	1
SPN03	2.1	14	21896811	22531022	1	1	0.997186
SPN03	2.1	14	21896811	22531022	2	1	0.0028135
SPN03	2.1	14	22531023	107043718	1	1	1
SPN03	2.1	15	1	101991189	1	1	1
SPN03	2.1	16	1	90338345	1	1	1
SPN03	2.1	17	1	83257441	1	1	1
SPN03	2.1	18	1	80373285	1	1	1
SPN03	2.1	19	1	260136	1	1	1
SPN03	2.1	19	260137	24217197	1	0	0.00120579
SPN03	2.1	19	260137	24217197	1	1	0.981109
SPN03	2.1	19	260137	24217197	2	1	0.0176849
SPN03	2.1	19	24217198	28109092	1	1	1
SPN03	2.1	19	28109093	58607616	1	0	0.00241158
SPN03	2.1	19	28109093	58607616	1	1	0.989952
SPN03	2.1	19	28109093	58607616	2	1	0.00763666
SPN03	2.1	19	58607617	58617616	1	1	1
SPN03	2.1	20	1	34382267	1	1	1
SPN03	2.1	20	34382268	63801147	1	0	0.0156752
SPN03	2.1	20	34382268	63801147	1	1	0.979502
SPN03	2.1	20	34382268	63801147	2	1	0.00482315
SPN03	2.1	20	63801148	64444167	1	1	1
SPN03	2.1	21	1	46709983	1	1	1
SPN03	2.1	22	1	22165655	1	1	1
SPN03	2.1	22	22165656	22684661	1	0	0.00120579
SPN03	2.1	22	22165656	22684661	1	1	0.987138
SPN03	2.1	22	22165656	22684661	2	1	0.0116559
SPN03	2.1	22	22684662	50818468	1	1	1
SPN03	2.1	X	1	156040895	1	0	1
SPN03	2.1	Y	1	57227415	1	0	1
SPN03	3.1	1	1	248956422	1	1	1
SPN03	3.1	2	1	242193529	1	1	1
SPN03	3.1	3	1	198295559	1	1	1
SPN03	3.1	4	1	190214555	1	1	1
SPN03	3.1	5	1	181538259	1	1	1
SPN03	3.1	6	1	170805979	1	1	1
SPN03	3.1	7	1	159345973	1	1	1
SPN03	3.1	8	1	145138636	1	1	1
SPN03	3.1	9	1	138394717	1	1	1
SPN03	3.1	10	1	133797422	1	1	1
SPN03	3.1	11	1	57245025	1	1	1
SPN03	3.1	11	57245026	63945027	1	1	1
SPN03	3.1	11	63945028	89931433	1	1	1
SPN03	3.1	11	89931434	90099268	1	1	1
SPN03	3.1	11	90099269	115907864	1	0	0.996174
SPN03	3.1	11	90099269	115907864	2	0	0.00382555
SPN03	3.1	11	115907865	134572606	1	0	0.920428
SPN03	3.1	11	115907865	134572606	2	0	0.0795715
SPN03	3.1	11	134572607	135086622	1	1	1
SPN03	3.1	12	1	44999	1	1	1
SPN03	3.1	12	45000	33147065	1	1	1
SPN03	3.1	12	33147066	37806197	1	1	1
SPN03	3.1	12	37806198	107950172	1	1	0.996174
SPN03	3.1	12	37806198	107950172	2	1	0.00382555
SPN03	3.1	12	107950173	107951460	1	1	1
SPN03	3.1	12	107951461	131857955	1	1	1
SPN03	3.1	12	131857956	133275309	1	1	1
SPN03	3.1	13	1	44999999	1	1	1
SPN03	3.1	13	45000000	54999999	1	0	1
SPN03	3.1	13	55000000	114364328	1	1	1
SPN03	3.1	14	1	21896810	1	1	1
SPN03	3.1	14	21896811	22531022	1	1	0.989288
SPN03	3.1	14	21896811	22531022	2	1	0.0107116
SPN03	3.1	14	22531023	107043718	1	1	1
SPN03	3.1	15	1	101991189	1	1	1
SPN03	3.1	16	1	90338345	1	1	1
SPN03	3.1	17	1	83257441	1	1	1
SPN03	3.1	18	1	80373285	1	1	1
SPN03	3.1	19	1	260136	1	1	1
SPN03	3.1	19	260137	24217197	1	0	0.0795715
SPN03	3.1	19	260137	24217197	1	1	0.918898
SPN03	3.1	19	260137	24217197	2	1	0.00153022
SPN03	3.1	19	24217198	28109092	1	1	1
SPN03	3.1	19	28109093	58607616	1	1	0.99847
SPN03	3.1	19	28109093	58607616	2	1	0.00153022
SPN03	3.1	19	58607617	58617616	1	1	1
SPN03	3.1	20	1	34382267	1	1	1
SPN03	3.1	20	34382268	63801147	1	0	0.000765111
SPN03	3.1	20	34382268	63801147	1	1	0.999235
SPN03	3.1	20	63801148	64444167	1	1	1
SPN03	3.1	21	1	46709983	1	1	1
SPN03	3.1	22	1	22165655	1	1	1
SPN03	3.1	22	22165656	22684661	1	0	0.00612089
SPN03	3.1	22	22165656	22684661	1	1	0.993879
SPN03	3.1	22	22684662	50818468	1	1	1
SPN03	3.1	X	1	156040895	1	0	1
SPN03	3.1	Y	1	57227415	1	0	1
SPN03	4.1	1	1	248956422	1	1	1
SPN03	4.1	2	1	242193529	1	1	1
SPN03	4.1	3	1	198295559	1	1	1
SPN03	4.1	4	1	190214555	1	1	1
SPN03	4.1	5	1	181538259	1	1	1
SPN03	4.1	6	1	170805979	1	1	1
SPN03	4.1	7	1	159345973	1	1	1
SPN03	4.1	8	1	145138636	1	1	1
SPN03	4.1	9	1	138394717	1	1	1
SPN03	4.1	10	1	133797422	1	1	1
SPN03	4.1	11	1	57245025	1	1	1
SPN03	4.1	11	57245026	63945027	1	1	0.997288
SPN03	4.1	11	57245026	63945027	2	1	0.00271213
SPN03	4.1	11	63945028	89931433	1	0	0.0495932
SPN03	4.1	11	63945028	89931433	1	1	0.933359
SPN03	4.1	11	63945028	89931433	2	1	0.0170477
SPN03	4.1	11	89931434	90099268	1	1	0.997288
SPN03	4.1	11	89931434	90099268	2	1	0.00271213
SPN03	4.1	11	90099269	115907864	1	0	0.991864
SPN03	4.1	11	90099269	115907864	2	0	0.00813638
SPN03	4.1	11	115907865	134572606	1	0	0.58272
SPN03	4.1	11	115907865	134572606	2	0	0.409144
SPN03	4.1	11	115907865	134572606	3	0	0.00813638
SPN03	4.1	11	134572607	135086622	1	1	1
SPN03	4.1	12	1	44999	1	1	1
SPN03	4.1	12	45000	33147065	1	1	0.992639
SPN03	4.1	12	45000	33147065	2	1	0.00736149
SPN03	4.1	12	33147066	37806197	1	1	1
SPN03	4.1	12	37806198	107950172	1	1	0.993801
SPN03	4.1	12	37806198	107950172	2	1	0.00619915
SPN03	4.1	12	107950173	107951460	1	1	1
SPN03	4.1	12	107951461	131857955	1	1	0.595893
SPN03	4.1	12	107951461	131857955	2	1	0.402945
SPN03	4.1	12	107951461	131857955	3	1	0.00116234
SPN03	4.1	12	131857956	133275309	1	1	1
SPN03	4.1	13	1	44999999	1	1	1
SPN03	4.1	13	45000000	54999999	1	0	1
SPN03	4.1	13	55000000	114364328	1	1	1
SPN03	4.1	14	1	21896810	1	1	1
SPN03	4.1	14	21896811	22531022	1	1	0.996513
SPN03	4.1	14	21896811	22531022	2	1	0.00348702
SPN03	4.1	14	22531023	107043718	1	1	1
SPN03	4.1	15	1	101991189	1	1	1
SPN03	4.1	16	1	90338345	1	1	1
SPN03	4.1	17	1	83257441	1	1	1
SPN03	4.1	18	1	80373285	1	1	1
SPN03	4.1	19	1	260136	1	1	1
SPN03	4.1	19	260137	24217197	1	0	0.0856257
SPN03	4.1	19	260137	24217197	1	1	0.913987
SPN03	4.1	19	260137	24217197	2	1	0.000387447
SPN03	4.1	19	24217198	28109092	1	1	1
SPN03	4.1	19	28109093	58607616	1	0	0.00348702
SPN03	4.1	19	28109093	58607616	1	1	0.975591
SPN03	4.1	19	28109093	58607616	2	1	0.0201472
SPN03	4.1	19	28109093	58607616	2	2	0.000774893
SPN03	4.1	19	58607617	58617616	1	1	1
SPN03	4.1	20	1	34382267	1	1	1
SPN03	4.1	20	34382268	63801147	1	0	0.0108485
SPN03	4.1	20	34382268	63801147	1	1	0.966292
SPN03	4.1	20	34382268	63801147	2	1	0.0228594
SPN03	4.1	20	63801148	64444167	1	1	1
SPN03	4.1	21	1	46709983	1	1	1
SPN03	4.1	22	1	22165655	1	1	1
SPN03	4.1	22	22165656	22684661	1	0	0.0193723
SPN03	4.1	22	22165656	22684661	1	1	0.979465
SPN03	4.1	22	22165656	22684661	2	1	0.00116234
SPN03	4.1	22	22684662	50818468	1	1	1
SPN03	4.1	X	1	156040895	1	0	1
SPN03	4.1	Y	1	57227415	1	0	1
SPN04	1.1	1	1	248956422	1	1	1
SPN04	1.1	2	1	242193529	1	1	1
SPN04	1.1	3	1	198295559	1	1	1
SPN04	1.1	4	1	190214555	1	1	1
SPN04	1.1	5	1	181538259	1	1	1
SPN04	1.1	6	1	31574151	1	1	1
SPN04	1.1	6	31574152	32081638	1	1	0.924847
SPN04	1.1	6	31574152	32081638	2	1	0.0695297
SPN04	1.1	6	31574152	32081638	3	1	0.00511247
SPN04	1.1	6	31574152	32081638	3	2	0.000511247
SPN04	1.1	6	32081639	170805979	1	1	1
SPN04	1.1	7	1	159345973	1	1	1
SPN04	1.1	8	1	46000000	1	1	1
SPN04	1.1	8	46000001	145138636	2	1	1
SPN04	1.1	9	1	138394717	1	1	1
SPN04	1.1	10	1	133797422	1	1	1
SPN04	1.1	11	1	135086622	1	1	1
SPN04	1.1	12	1	133275309	1	1	1
SPN04	1.1	13	1	114364328	1	1	1
SPN04	1.1	14	1	107043718	1	1	1
SPN04	1.1	15	1	101991189	1	1	1
SPN04	1.1	16	1	90338345	1	1	1
SPN04	1.1	17	1	83257441	1	1	1
SPN04	1.1	18	1	80373285	1	1	1
SPN04	1.1	19	1	58617616	1	1	1
SPN04	1.1	20	1	64444167	1	1	1
SPN04	1.1	21	1	46709983	1	1	1
SPN04	1.1	22	1	50818468	1	1	1
SPN04	1.1	X	1	156040895	1	0	1
SPN04	1.1	Y	1	57227415	1	0	1
SPN04	2.1	1	1	248956422	1	1	1
SPN04	2.1	2	1	242193529	1	1	1
SPN04	2.1	3	1	198295559	1	1	1
SPN04	2.1	4	1	190214555	1	1	1
SPN04	2.1	5	1	181538259	1	1	1
SPN04	2.1	6	1	31574151	1	1	1
SPN04	2.1	6	31574152	32081638	1	1	0.221526
SPN04	2.1	6	31574152	32081638	2	1	0.762278
SPN04	2.1	6	31574152	32081638	2	2	0.00261233
SPN04	2.1	6	31574152	32081638	3	1	0.0135841
SPN04	2.1	6	32081639	170805979	1	1	1
SPN04	2.1	7	1	159345973	1	1	1
SPN04	2.1	8	1	46000000	1	1	1
SPN04	2.1	8	46000001	145138636	2	1	1
SPN04	2.1	9	1	138394717	1	1	1
SPN04	2.1	10	1	133797422	1	1	1
SPN04	2.1	11	1	135086622	1	1	1
SPN04	2.1	12	1	133275309	1	1	1
SPN04	2.1	13	1	114364328	1	1	1
SPN04	2.1	14	1	107043718	1	1	1
SPN04	2.1	15	1	101991189	1	1	1
SPN04	2.1	16	1	90338345	1	1	1
SPN04	2.1	17	1	83257441	1	1	1
SPN04	2.1	18	1	80373285	1	1	1
SPN04	2.1	19	1	58617616	1	1	1
SPN04	2.1	20	1	64444167	1	1	1
SPN04	2.1	21	1	46709983	1	1	1
SPN04	2.1	22	1	50818468	1	1	1
SPN04	2.1	X	1	156040895	1	0	1
SPN04	2.1	Y	1	57227415	1	0	1
SPN05	1.1	1	1	9999	1	1	1
SPN05	1.1	1	10000	925057	1	1	0.997
SPN05	1.1	1	10000	925057	2	1	0.003
SPN05	1.1	1	925058	1157107	1	1	0.997
SPN05	1.1	1	925058	1157107	2	1	0.003
SPN05	1.1	1	1157108	1237742	1	1	0.997
SPN05	1.1	1	1157108	1237742	2	1	0.003
SPN05	1.1	1	1237743	1822699	1	1	0.997
SPN05	1.1	1	1237743	1822699	2	1	0.003
SPN05	1.1	1	1822700	6454182	1	1	0.997
SPN05	1.1	1	1822700	6454182	2	1	0.003
SPN05	1.1	1	6454183	6463259	1	0	0.0035
SPN05	1.1	1	6454183	6463259	1	1	0.9935
SPN05	1.1	1	6454183	6463259	2	1	0.003
SPN05	1.1	1	6463260	9562029	1	0	0.0035
SPN05	1.1	1	6463260	9562029	1	1	0.9915
SPN05	1.1	1	6463260	9562029	2	1	0.005
SPN05	1.1	1	9562030	9625942	1	0	0.0035
SPN05	1.1	1	9562030	9625942	1	1	0.9915
SPN05	1.1	1	9562030	9625942	2	1	0.005
SPN05	1.1	1	9625943	10606943	1	0	0.0035
SPN05	1.1	1	9625943	10606943	1	1	0.9915
SPN05	1.1	1	9625943	10606943	2	1	0.005
SPN05	1.1	1	10606944	11043416	1	0	0.0035
SPN05	1.1	1	10606944	11043416	1	1	0.9915
SPN05	1.1	1	10606944	11043416	2	1	0.005
SPN05	1.1	1	11043417	14715244	1	0	0.0105
SPN05	1.1	1	11043417	14715244	1	1	0.9845
SPN05	1.1	1	11043417	14715244	2	1	0.005
SPN05	1.1	1	14715245	17212618	1	0	0.0105
SPN05	1.1	1	14715245	17212618	1	1	0.9845
SPN05	1.1	1	14715245	17212618	2	1	0.005
SPN05	1.1	1	17212619	17843437	1	0	0.0105
SPN05	1.1	1	17212619	17843437	1	1	0.9845
SPN05	1.1	1	17212619	17843437	2	1	0.005
SPN05	1.1	1	17843438	18438102	1	0	0.007
SPN05	1.1	1	17843438	18438102	1	1	0.988
SPN05	1.1	1	17843438	18438102	2	1	0.005
SPN05	1.1	1	18438103	21162526	1	0	0.007
SPN05	1.1	1	18438103	21162526	1	1	0.988
SPN05	1.1	1	18438103	21162526	2	1	0.005
SPN05	1.1	1	21162527	22683903	1	0	0.007
SPN05	1.1	1	21162527	22683903	1	1	0.988
SPN05	1.1	1	21162527	22683903	2	1	0.005
SPN05	1.1	1	22683904	23775384	1	0	0.007
SPN05	1.1	1	22683904	23775384	1	1	0.988
SPN05	1.1	1	22683904	23775384	2	1	0.005
SPN05	1.1	1	23775385	30385532	1	1	0.995
SPN05	1.1	1	23775385	30385532	2	1	0.005
SPN05	1.1	1	30385533	31643740	1	1	0.997
SPN05	1.1	1	30385533	31643740	2	1	0.003
SPN05	1.1	1	31643741	36812848	1	1	1
SPN05	1.1	1	36812849	37691036	1	0	1
SPN05	1.1	1	37691037	40106752	1	1	1
SPN05	1.1	1	40106753	40270374	1	1	1
SPN05	1.1	1	40270375	40994628	1	1	0.9975
SPN05	1.1	1	40270375	40994628	2	1	0.0025
SPN05	1.1	1	40994629	41084620	1	1	0.9975
SPN05	1.1	1	40994629	41084620	2	1	0.0025
SPN05	1.1	1	41084621	42364329	1	1	1
SPN05	1.1	1	42364330	43371654	1	0	0.0005
SPN05	1.1	1	42364330	43371654	1	1	0.9995
SPN05	1.1	1	43371655	44027800	1	1	1
SPN05	1.1	1	44027801	44456223	1	0	0.0025
SPN05	1.1	1	44027801	44456223	1	1	0.9975
SPN05	1.1	1	44456224	44764366	1	0	0.0055
SPN05	1.1	1	44456224	44764366	1	1	0.9945
SPN05	1.1	1	44764367	47464356	1	0	0.003
SPN05	1.1	1	44764367	47464356	1	1	0.997
SPN05	1.1	1	47464357	51705663	1	0	0.003
SPN05	1.1	1	47464357	51705663	1	1	0.997
SPN05	1.1	1	51705664	51723141	1	1	1
SPN05	1.1	1	51723142	51855972	1	1	1
SPN05	1.1	1	51855973	51873470	1	0	0.0005
SPN05	1.1	1	51855973	51873470	1	1	0.9995
SPN05	1.1	1	51873471	52641241	1	0	0.0005
SPN05	1.1	1	51873471	52641241	1	1	0.9995
SPN05	1.1	1	52641242	53375947	1	1	1
SPN05	1.1	1	53375948	53929281	1	1	1
SPN05	1.1	1	53929282	54980018	1	1	1
SPN05	1.1	1	54980019	55022327	1	1	1
SPN05	1.1	1	55022328	55340596	1	1	1
SPN05	1.1	1	55340597	55550484	1	1	0.9995
SPN05	1.1	1	55340597	55550484	2	1	0.0005
SPN05	1.1	1	55550485	55742352	1	1	0.9995
SPN05	1.1	1	55550485	55742352	2	1	0.0005
SPN05	1.1	1	55742353	55882401	1	1	0.9995
SPN05	1.1	1	55742353	55882401	2	1	0.0005
SPN05	1.1	1	55882402	56008856	1	1	0.9995
SPN05	1.1	1	55882402	56008856	2	1	0.0005
SPN05	1.1	1	56008857	57337664	1	0	0.0005
SPN05	1.1	1	56008857	57337664	1	1	0.999
SPN05	1.1	1	56008857	57337664	2	1	0.0005
SPN05	1.1	1	57337665	59964252	1	0	0.0005
SPN05	1.1	1	57337665	59964252	1	1	0.999
SPN05	1.1	1	57337665	59964252	2	1	0.0005
SPN05	1.1	1	59964253	61209034	1	1	0.9995
SPN05	1.1	1	59964253	61209034	2	1	0.0005
SPN05	1.1	1	61209035	62818753	1	1	0.9995
SPN05	1.1	1	61209035	62818753	2	1	0.0005
SPN05	1.1	1	62818754	64601287	1	0	0.0005
SPN05	1.1	1	62818754	64601287	1	1	0.999
SPN05	1.1	1	62818754	64601287	2	1	0.0005
SPN05	1.1	1	64601288	67956716	1	0	0.0005
SPN05	1.1	1	64601288	67956716	1	1	0.9995
SPN05	1.1	1	67956717	69583219	1	0	0.0005
SPN05	1.1	1	67956717	69583219	1	1	0.9995
SPN05	1.1	1	69583220	70422967	1	0	0.0005
SPN05	1.1	1	69583220	70422967	1	1	0.9995
SPN05	1.1	1	70422968	70825448	1	0	0.0005
SPN05	1.1	1	70422968	70825448	1	1	0.9995
SPN05	1.1	1	70825449	71044412	1	0	0.0005
SPN05	1.1	1	70825449	71044412	1	1	0.9995
SPN05	1.1	1	71044413	72303526	1	0	0.0005
SPN05	1.1	1	71044413	72303526	1	1	0.9995
SPN05	1.1	1	72303527	76522598	1	1	1
SPN05	1.1	1	76522599	77097761	1	0	0.0005
SPN05	1.1	1	76522599	77097761	1	1	0.9995
SPN05	1.1	1	77097762	80823018	1	0	0.0005
SPN05	1.1	1	77097762	80823018	1	1	0.9995
SPN05	1.1	1	80823019	83501704	1	0	0.246
SPN05	1.1	1	80823019	83501704	1	1	0.754
SPN05	1.1	1	83501705	84390513	1	0	0.246
SPN05	1.1	1	83501705	84390513	1	1	0.7535
SPN05	1.1	1	83501705	84390513	2	1	0.0005
SPN05	1.1	1	84390514	85513062	1	0	0.246
SPN05	1.1	1	84390514	85513062	1	1	0.7535
SPN05	1.1	1	84390514	85513062	2	1	0.0005
SPN05	1.1	1	85513063	85770017	1	0	0.246
SPN05	1.1	1	85513063	85770017	1	1	0.7535
SPN05	1.1	1	85513063	85770017	2	1	0.0005
SPN05	1.1	1	85770018	86024411	1	0	0.246
SPN05	1.1	1	85770018	86024411	1	1	0.7535
SPN05	1.1	1	85770018	86024411	2	1	0.0005
SPN05	1.1	1	86024412	90260059	1	0	0.246
SPN05	1.1	1	86024412	90260059	1	1	0.754
SPN05	1.1	1	90260060	94592445	1	0	0.246
SPN05	1.1	1	90260060	94592445	1	1	0.754
SPN05	1.1	1	94592446	95484651	1	0	0.246
SPN05	1.1	1	94592446	95484651	1	1	0.752
SPN05	1.1	1	94592446	95484651	2	1	0.002
SPN05	1.1	1	95484652	98281537	1	0	0.246
SPN05	1.1	1	95484652	98281537	1	1	0.754
SPN05	1.1	1	98281538	98920383	1	0	0.246
SPN05	1.1	1	98281538	98920383	1	1	0.754
SPN05	1.1	1	98920384	99433240	1	1	0.2455
SPN05	1.1	1	98920384	99433240	2	0	0.0005
SPN05	1.1	1	98920384	99433240	2	1	0.752
SPN05	1.1	1	98920384	99433240	3	1	0.002
SPN05	1.1	1	99433241	99809203	1	0	0.246
SPN05	1.1	1	99433241	99809203	1	1	0.754
SPN05	1.1	1	99809204	104049102	1	0	0.0005
SPN05	1.1	1	99809204	104049102	1	1	0.9995
SPN05	1.1	1	104049103	106845517	1	0	0.0005
SPN05	1.1	1	104049103	106845517	1	1	0.9995
SPN05	1.1	1	106845518	108319472	1	0	0.0005
SPN05	1.1	1	106845518	108319472	1	1	0.9995
SPN05	1.1	1	108319473	109062521	1	0	0.0005
SPN05	1.1	1	108319473	109062521	1	1	0.9995
SPN05	1.1	1	109062522	111702271	1	1	1
SPN05	1.1	1	111702272	113417378	1	0	0.0005
SPN05	1.1	1	111702272	113417378	1	1	0.9995
SPN05	1.1	1	113417379	114516910	1	0	0.0005
SPN05	1.1	1	113417379	114516910	1	1	0.9995
SPN05	1.1	1	114516911	114603487	1	0	0.0005
SPN05	1.1	1	114516911	114603487	1	1	0.9995
SPN05	1.1	1	114603488	116815038	1	0	0.0005
SPN05	1.1	1	114603488	116815038	1	1	0.9995
SPN05	1.1	1	116815039	119674369	1	0	0.0005
SPN05	1.1	1	116815039	119674369	1	1	0.9995
SPN05	1.1	1	119674370	147290857	1	1	1
SPN05	1.1	1	147290858	147893196	1	1	1
SPN05	1.1	1	147893197	149601061	1	1	1
SPN05	1.1	1	149601062	149850433	1	1	0.9985
SPN05	1.1	1	149601062	149850433	2	1	0.0015
SPN05	1.1	1	149850434	149916407	1	1	0.998
SPN05	1.1	1	149850434	149916407	2	1	0.002
SPN05	1.1	1	149916408	149962159	1	1	0.998
SPN05	1.1	1	149916408	149962159	2	1	0.002
SPN05	1.1	1	149962160	151521043	1	1	0.998
SPN05	1.1	1	149962160	151521043	2	1	0.002
SPN05	1.1	1	151521044	151684846	1	1	0.998
SPN05	1.1	1	151521044	151684846	2	1	0.002
SPN05	1.1	1	151684847	152557891	1	1	0.998
SPN05	1.1	1	151684847	152557891	2	1	0.002
SPN05	1.1	1	152557892	155056932	1	1	0.998
SPN05	1.1	1	152557892	155056932	2	1	0.002
SPN05	1.1	1	155056933	155834406	1	1	0.9985
SPN05	1.1	1	155056933	155834406	2	1	0.0015
SPN05	1.1	1	155834407	156070775	1	1	0.9975
SPN05	1.1	1	155834407	156070775	2	1	0.0025
SPN05	1.1	1	156070776	156073934	1	1	0.9975
SPN05	1.1	1	156070776	156073934	2	1	0.0025
SPN05	1.1	1	156073935	156284007	1	1	0.9975
SPN05	1.1	1	156073935	156284007	2	1	0.0025
SPN05	1.1	1	156284008	157038544	1	1	0.9975
SPN05	1.1	1	156284008	157038544	2	1	0.0025
SPN05	1.1	1	157038545	157071498	1	1	0.9975
SPN05	1.1	1	157038545	157071498	2	1	0.0025
SPN05	1.1	1	157071499	158249611	1	1	0.9985
SPN05	1.1	1	157071499	158249611	2	1	0.0015
SPN05	1.1	1	158249612	158790775	1	0	0.0005
SPN05	1.1	1	158249612	158790775	1	1	0.998
SPN05	1.1	1	158249612	158790775	2	1	0.0015
SPN05	1.1	1	158790776	159261816	1	0	0.0005
SPN05	1.1	1	158790776	159261816	1	1	0.998
SPN05	1.1	1	158790776	159261816	2	1	0.0015
SPN05	1.1	1	159261817	161510105	1	1	0.9985
SPN05	1.1	1	159261817	161510105	2	1	0.0015
SPN05	1.1	1	161510106	164878304	1	1	0.9975
SPN05	1.1	1	161510106	164878304	2	1	0.0025
SPN05	1.1	1	164878305	166342038	1	1	0.9985
SPN05	1.1	1	164878305	166342038	2	1	0.0015
SPN05	1.1	1	166342039	167630624	1	1	0.9985
SPN05	1.1	1	166342039	167630624	2	1	0.0015
SPN05	1.1	1	167630625	168568441	1	1	0.996
SPN05	1.1	1	167630625	168568441	2	1	0.004
SPN05	1.1	1	168568442	172135836	1	1	0.996
SPN05	1.1	1	168568442	172135836	2	1	0.004
SPN05	1.1	1	172135837	172397822	1	1	0.996
SPN05	1.1	1	172135837	172397822	2	1	0.004
SPN05	1.1	1	172397823	173858862	1	1	0.996
SPN05	1.1	1	172397823	173858862	2	1	0.004
SPN05	1.1	1	173858863	176271954	1	1	0.996
SPN05	1.1	1	173858863	176271954	2	1	0.004
SPN05	1.1	1	176271955	176659737	1	1	0.996
SPN05	1.1	1	176271955	176659737	2	1	0.004
SPN05	1.1	1	176659738	177586324	1	1	0.995
SPN05	1.1	1	176659738	177586324	2	1	0.005
SPN05	1.1	1	177586325	177758689	1	1	0.995
SPN05	1.1	1	177586325	177758689	2	1	0.005
SPN05	1.1	1	177758690	178004354	1	1	0.995
SPN05	1.1	1	177758690	178004354	2	1	0.005
SPN05	1.1	1	178004355	179166778	1	1	0.995
SPN05	1.1	1	178004355	179166778	2	1	0.005
SPN05	1.1	1	179166779	179519708	1	1	0.995
SPN05	1.1	1	179166779	179519708	2	1	0.005
SPN05	1.1	1	179519709	179969055	1	1	0.9945
SPN05	1.1	1	179519709	179969055	2	1	0.0055
SPN05	1.1	1	179969056	180225301	1	1	0.9955
SPN05	1.1	1	179969056	180225301	2	1	0.0045
SPN05	1.1	1	180225302	180858308	1	1	0.996
SPN05	1.1	1	180225302	180858308	2	1	0.004
SPN05	1.1	1	180858309	182274723	1	1	0.996
SPN05	1.1	1	180858309	182274723	2	1	0.004
SPN05	1.1	1	182274724	183558054	1	1	0.996
SPN05	1.1	1	182274724	183558054	2	1	0.004
SPN05	1.1	1	183558055	183824746	1	1	0.996
SPN05	1.1	1	183558055	183824746	2	1	0.004
SPN05	1.1	1	183824747	184208470	1	1	0.9955
SPN05	1.1	1	183824747	184208470	2	1	0.0045
SPN05	1.1	1	184208471	184463806	1	1	0.9955
SPN05	1.1	1	184208471	184463806	2	1	0.0045
SPN05	1.1	1	184463807	186319024	1	1	0.9955
SPN05	1.1	1	184463807	186319024	2	1	0.0045
SPN05	1.1	1	186319025	188048890	1	1	0.993
SPN05	1.1	1	186319025	188048890	2	1	0.007
SPN05	1.1	1	188048891	190282103	1	1	0.9955
SPN05	1.1	1	188048891	190282103	2	1	0.0045
SPN05	1.1	1	190282104	192893724	1	1	0.995
SPN05	1.1	1	190282104	192893724	2	1	0.005
SPN05	1.1	1	192893725	192983873	1	1	0.995
SPN05	1.1	1	192893725	192983873	2	1	0.005
SPN05	1.1	1	192983874	193267428	1	0	0.0015
SPN05	1.1	1	192983874	193267428	1	1	0.9935
SPN05	1.1	1	192983874	193267428	2	1	0.005
SPN05	1.1	1	193267429	193873942	1	0	0.0015
SPN05	1.1	1	193267429	193873942	1	1	0.9935
SPN05	1.1	1	193267429	193873942	2	1	0.005
SPN05	1.1	1	193873943	193904088	1	0	0.0015
SPN05	1.1	1	193873943	193904088	1	1	0.9935
SPN05	1.1	1	193873943	193904088	2	1	0.005
SPN05	1.1	1	193904089	195102835	1	1	0.995
SPN05	1.1	1	193904089	195102835	2	1	0.005
SPN05	1.1	1	195102836	195205380	1	1	0.9955
SPN05	1.1	1	195102836	195205380	2	1	0.0045
SPN05	1.1	1	195205381	195317002	1	1	0.9955
SPN05	1.1	1	195205381	195317002	2	1	0.0045
SPN05	1.1	1	195317003	196154076	1	1	0.9955
SPN05	1.1	1	195317003	196154076	2	1	0.0045
SPN05	1.1	1	196154077	197167584	1	0	0.0005
SPN05	1.1	1	196154077	197167584	1	1	0.995
SPN05	1.1	1	196154077	197167584	2	1	0.0045
SPN05	1.1	1	197167585	197420483	1	0	0.0005
SPN05	1.1	1	197167585	197420483	1	1	0.995
SPN05	1.1	1	197167585	197420483	2	1	0.0045
SPN05	1.1	1	197420484	197485675	1	0	0.0005
SPN05	1.1	1	197420484	197485675	1	1	0.995
SPN05	1.1	1	197420484	197485675	2	1	0.0045
SPN05	1.1	1	197485676	198028759	1	1	0.9955
SPN05	1.1	1	197485676	198028759	2	1	0.0045
SPN05	1.1	1	198028760	199052589	1	1	0.9955
SPN05	1.1	1	198028760	199052589	2	1	0.0045
SPN05	1.1	1	199052590	200068931	1	1	0.9955
SPN05	1.1	1	199052590	200068931	2	1	0.0045
SPN05	1.1	1	200068932	200926361	1	1	0.995
SPN05	1.1	1	200068932	200926361	2	1	0.005
SPN05	1.1	1	200926362	201359740	1	1	0.9945
SPN05	1.1	1	200926362	201359740	2	1	0.0055
SPN05	1.1	1	201359741	201698781	1	1	0.9945
SPN05	1.1	1	201359741	201698781	2	1	0.0055
SPN05	1.1	1	201698782	201830393	1	0	0.003
SPN05	1.1	1	201698782	201830393	1	1	0.9915
SPN05	1.1	1	201698782	201830393	2	1	0.0055
SPN05	1.1	1	201830394	202217878	1	0	0.003
SPN05	1.1	1	201830394	202217878	1	1	0.992
SPN05	1.1	1	201830394	202217878	2	1	0.005
SPN05	1.1	1	202217879	202803898	1	0	0.003
SPN05	1.1	1	202217879	202803898	1	1	0.992
SPN05	1.1	1	202217879	202803898	2	1	0.005
SPN05	1.1	1	202803899	202817390	1	1	0.003
SPN05	1.1	1	202803899	202817390	2	1	0.992
SPN05	1.1	1	202803899	202817390	2	2	0.0015
SPN05	1.1	1	202803899	202817390	3	1	0.0035
SPN05	1.1	1	202817391	203068330	1	1	0.003
SPN05	1.1	1	202817391	203068330	2	1	0.9925
SPN05	1.1	1	202817391	203068330	2	2	0.0015
SPN05	1.1	1	202817391	203068330	3	1	0.003
SPN05	1.1	1	203068331	203675836	2	1	0.9955
SPN05	1.1	1	203068331	203675836	2	2	0.0015
SPN05	1.1	1	203068331	203675836	3	1	0.003
SPN05	1.1	1	203675837	204283342	3	1	0.9955
SPN05	1.1	1	203675837	204283342	3	2	0.0015
SPN05	1.1	1	203675837	204283342	4	1	0.003
SPN05	1.1	1	204283343	204633751	2	1	0.9955
SPN05	1.1	1	204283343	204633751	2	2	0.0015
SPN05	1.1	1	204283343	204633751	3	1	0.003
SPN05	1.1	1	204633752	205611605	2	1	0.994
SPN05	1.1	1	204633752	205611605	2	2	0.003
SPN05	1.1	1	204633752	205611605	3	1	0.003
SPN05	1.1	1	205611606	207930236	2	1	0.9955
SPN05	1.1	1	205611606	207930236	2	2	0.0015
SPN05	1.1	1	205611606	207930236	3	1	0.003
SPN05	1.1	1	207930237	208532673	2	1	0.9955
SPN05	1.1	1	207930237	208532673	2	2	0.0015
SPN05	1.1	1	207930237	208532673	3	1	0.003
SPN05	1.1	1	208532674	208981869	2	0	0.001
SPN05	1.1	1	208532674	208981869	2	1	0.9945
SPN05	1.1	1	208532674	208981869	2	2	0.0015
SPN05	1.1	1	208532674	208981869	3	1	0.003
SPN05	1.1	1	208981870	209033305	2	0	0.001
SPN05	1.1	1	208981870	209033305	2	1	0.9945
SPN05	1.1	1	208981870	209033305	2	2	0.0015
SPN05	1.1	1	208981870	209033305	3	1	0.003
SPN05	1.1	1	209033306	209824014	2	0	0.001
SPN05	1.1	1	209033306	209824014	2	1	0.996
SPN05	1.1	1	209033306	209824014	3	1	0.003
SPN05	1.1	1	209824015	210023296	2	0	0.001
SPN05	1.1	1	209824015	210023296	2	1	0.996
SPN05	1.1	1	209824015	210023296	3	1	0.003
SPN05	1.1	1	210023297	210184396	2	0	0.001
SPN05	1.1	1	210023297	210184396	2	1	0.996
SPN05	1.1	1	210023297	210184396	3	1	0.003
SPN05	1.1	1	210184397	210737645	2	0	0.001
SPN05	1.1	1	210184397	210737645	2	1	0.996
SPN05	1.1	1	210184397	210737645	3	1	0.003
SPN05	1.1	1	210737646	211751586	2	0	0.001
SPN05	1.1	1	210737646	211751586	2	1	0.996
SPN05	1.1	1	210737646	211751586	3	1	0.003
SPN05	1.1	1	211751587	212333224	2	0	0.001
SPN05	1.1	1	211751587	212333224	2	1	0.996
SPN05	1.1	1	211751587	212333224	3	1	0.003
SPN05	1.1	1	212333225	212406204	2	0	0.001
SPN05	1.1	1	212333225	212406204	2	1	0.996
SPN05	1.1	1	212333225	212406204	3	1	0.003
SPN05	1.1	1	212406205	212558658	2	0	0.001
SPN05	1.1	1	212406205	212558658	2	1	0.996
SPN05	1.1	1	212406205	212558658	3	1	0.003
SPN05	1.1	1	212558659	212582443	2	0	0.001
SPN05	1.1	1	212558659	212582443	2	1	0.996
SPN05	1.1	1	212558659	212582443	3	1	0.003
SPN05	1.1	1	212582444	212590013	2	1	0.997
SPN05	1.1	1	212582444	212590013	3	1	0.003
SPN05	1.1	1	212590014	212643271	2	1	0.997
SPN05	1.1	1	212590014	212643271	3	1	0.003
SPN05	1.1	1	212643272	212738598	2	1	0.9995
SPN05	1.1	1	212643272	212738598	3	1	0.0005
SPN05	1.1	1	212738599	213428844	2	1	0.9995
SPN05	1.1	1	212738599	213428844	3	1	0.0005
SPN05	1.1	1	213428845	215358715	2	1	0.9995
SPN05	1.1	1	213428845	215358715	3	1	0.0005
SPN05	1.1	1	215358716	215682278	2	1	0.9775
SPN05	1.1	1	215358716	215682278	3	1	0.0225
SPN05	1.1	1	215682279	215874311	2	1	0.9775
SPN05	1.1	1	215682279	215874311	3	1	0.0225
SPN05	1.1	1	215874312	216873373	2	1	0.9775
SPN05	1.1	1	215874312	216873373	3	1	0.0225
SPN05	1.1	1	216873374	218083073	2	1	0.9775
SPN05	1.1	1	216873374	218083073	3	1	0.0225
SPN05	1.1	1	218083074	218335294	2	1	0.9775
SPN05	1.1	1	218083074	218335294	3	1	0.0225
SPN05	1.1	1	218335295	218401741	3	1	0.9775
SPN05	1.1	1	218335295	218401741	4	1	0.0225
SPN05	1.1	1	218401742	218649077	3	1	0.9765
SPN05	1.1	1	218401742	218649077	4	1	0.0235
SPN05	1.1	1	218649078	219507688	3	1	0.9765
SPN05	1.1	1	218649078	219507688	4	1	0.0235
SPN05	1.1	1	219507689	219546916	3	1	0.9765
SPN05	1.1	1	219507689	219546916	4	1	0.0235
SPN05	1.1	1	219546917	220609180	2	1	0.9765
SPN05	1.1	1	219546917	220609180	3	1	0.0235
SPN05	1.1	1	220609181	220631286	2	1	0.976
SPN05	1.1	1	220609181	220631286	3	1	0.024
SPN05	1.1	1	220631287	221328299	2	1	0.976
SPN05	1.1	1	220631287	221328299	3	1	0.024
SPN05	1.1	1	221328300	221475240	2	1	0.9765
SPN05	1.1	1	221328300	221475240	3	1	0.0235
SPN05	1.1	1	221475241	223153539	2	1	0.9775
SPN05	1.1	1	221475241	223153539	3	1	0.0225
SPN05	1.1	1	223153540	223190264	2	1	0.9775
SPN05	1.1	1	223153540	223190264	3	1	0.0225
SPN05	1.1	1	223190265	223392132	2	1	0.9775
SPN05	1.1	1	223190265	223392132	3	1	0.0225
SPN05	1.1	1	223392133	223489740	2	1	0.9775
SPN05	1.1	1	223392133	223489740	3	1	0.0225
SPN05	1.1	1	223489741	223721813	1	1	0.9775
SPN05	1.1	1	223489741	223721813	2	1	0.0225
SPN05	1.1	1	223721814	225733298	1	1	0.9775
SPN05	1.1	1	223721814	225733298	2	1	0.0225
SPN05	1.1	1	225733299	227606495	1	1	0.9995
SPN05	1.1	1	225733299	227606495	2	1	0.0005
SPN05	1.1	1	227606496	228121512	1	1	0.9995
SPN05	1.1	1	227606496	228121512	2	1	0.0005
SPN05	1.1	1	228121513	229445477	1	0	0.0035
SPN05	1.1	1	228121513	229445477	1	1	0.996
SPN05	1.1	1	228121513	229445477	2	1	0.0005
SPN05	1.1	1	229445478	230452116	1	0	0.0035
SPN05	1.1	1	229445478	230452116	1	1	0.996
SPN05	1.1	1	229445478	230452116	2	1	0.0005
SPN05	1.1	1	230452117	231587948	1	0	0.0035
SPN05	1.1	1	230452117	231587948	1	1	0.996
SPN05	1.1	1	230452117	231587948	2	1	0.0005
SPN05	1.1	1	231587949	233278103	1	0	0.0035
SPN05	1.1	1	231587949	233278103	1	1	0.996
SPN05	1.1	1	231587949	233278103	2	1	0.0005
SPN05	1.1	1	233278104	235556194	1	0	0.0035
SPN05	1.1	1	233278104	235556194	1	1	0.996
SPN05	1.1	1	233278104	235556194	2	1	0.0005
SPN05	1.1	1	235556195	236036357	1	0	0.0035
SPN05	1.1	1	235556195	236036357	1	1	0.9955
SPN05	1.1	1	235556195	236036357	2	1	0.001
SPN05	1.1	1	236036358	236512884	1	0	0.0035
SPN05	1.1	1	236036358	236512884	1	1	0.9955
SPN05	1.1	1	236036358	236512884	2	1	0.001
SPN05	1.1	1	236512885	237445801	1	0	0.0035
SPN05	1.1	1	236512885	237445801	1	1	0.9955
SPN05	1.1	1	236512885	237445801	2	1	0.001
SPN05	1.1	1	237445802	237559670	1	0	0.0035
SPN05	1.1	1	237445802	237559670	1	1	0.9955
SPN05	1.1	1	237445802	237559670	2	1	0.001
SPN05	1.1	1	237559671	237988060	1	0	0.0035
SPN05	1.1	1	237559671	237988060	1	1	0.9955
SPN05	1.1	1	237559671	237988060	2	1	0.001
SPN05	1.1	1	237988061	238106761	1	0	0.0035
SPN05	1.1	1	237988061	238106761	1	1	0.9955
SPN05	1.1	1	237988061	238106761	2	1	0.001
SPN05	1.1	1	238106762	238141444	1	1	0.999
SPN05	1.1	1	238106762	238141444	2	1	0.001
SPN05	1.1	1	238141445	238408512	1	1	0.999
SPN05	1.1	1	238141445	238408512	2	1	0.001
SPN05	1.1	1	238408513	238756871	1	1	0.999
SPN05	1.1	1	238408513	238756871	2	1	0.001
SPN05	1.1	1	238756872	239177828	1	1	0.999
SPN05	1.1	1	238756872	239177828	2	1	0.001
SPN05	1.1	1	239177829	240970669	1	1	0.999
SPN05	1.1	1	239177829	240970669	2	1	0.001
SPN05	1.1	1	240970670	241549946	1	1	0.999
SPN05	1.1	1	240970670	241549946	2	1	0.001
SPN05	1.1	1	241549947	242767434	1	1	0.999
SPN05	1.1	1	241549947	242767434	2	1	0.001
SPN05	1.1	1	242767435	243276115	1	1	0.999
SPN05	1.1	1	242767435	243276115	2	1	0.001
SPN05	1.1	1	243276116	243613478	1	1	0.999
SPN05	1.1	1	243276116	243613478	2	1	0.001
SPN05	1.1	1	243613479	244273739	1	1	0.9995
SPN05	1.1	1	243613479	244273739	2	1	0.0005
SPN05	1.1	1	244273740	244352370	1	1	0.9995
SPN05	1.1	1	244273740	244352370	2	1	0.0005
SPN05	1.1	1	244352371	245239236	1	1	0.9995
SPN05	1.1	1	244352371	245239236	2	1	0.0005
SPN05	1.1	1	245239237	245464995	1	1	0.999
SPN05	1.1	1	245239237	245464995	2	1	0.001
SPN05	1.1	1	245464996	247114365	1	1	0.999
SPN05	1.1	1	245464996	247114365	2	1	0.001
SPN05	1.1	1	247114366	247457188	1	1	0.9995
SPN05	1.1	1	247114366	247457188	2	1	0.0005
SPN05	1.1	1	247457189	248946422	1	1	0.9995
SPN05	1.1	1	247457189	248946422	2	1	0.0005
SPN05	1.1	1	248946423	248956422	1	1	1
SPN05	1.1	2	1	9999	1	1	1
SPN05	1.1	2	10000	20015	1	0	0.001
SPN05	1.1	2	10000	20015	1	1	0.998
SPN05	1.1	2	10000	20015	2	1	0.001
SPN05	1.1	2	20016	55218	1	0	0.001
SPN05	1.1	2	20016	55218	1	1	0.9865
SPN05	1.1	2	20016	55218	2	1	0.0125
SPN05	1.1	2	55219	1739766	1	0	0.001
SPN05	1.1	2	55219	1739766	1	1	0.9865
SPN05	1.1	2	55219	1739766	2	1	0.0125
SPN05	1.1	2	1739767	4683987	1	0	0.001
SPN05	1.1	2	1739767	4683987	1	1	0.9865
SPN05	1.1	2	1739767	4683987	2	1	0.0125
SPN05	1.1	2	4683988	7967572	1	0	0.001
SPN05	1.1	2	4683988	7967572	1	1	0.9865
SPN05	1.1	2	4683988	7967572	2	1	0.0125
SPN05	1.1	2	7967573	9080940	1	0	0.001
SPN05	1.1	2	7967573	9080940	1	1	0.9855
SPN05	1.1	2	7967573	9080940	2	1	0.0135
SPN05	1.1	2	9080941	10492007	1	0	0.001
SPN05	1.1	2	9080941	10492007	1	1	0.9865
SPN05	1.1	2	9080941	10492007	2	1	0.0125
SPN05	1.1	2	10492008	12212226	2	0	0.001
SPN05	1.1	2	10492008	12212226	2	1	0.9865
SPN05	1.1	2	10492008	12212226	3	1	0.0125
SPN05	1.1	2	12212227	12276004	2	0	0.001
SPN05	1.1	2	12212227	12276004	2	1	0.9875
SPN05	1.1	2	12212227	12276004	3	1	0.0115
SPN05	1.1	2	12276005	12459868	2	0	0.0015
SPN05	1.1	2	12276005	12459868	2	1	0.987
SPN05	1.1	2	12276005	12459868	3	1	0.0115
SPN05	1.1	2	12459869	13308857	2	0	0.0005
SPN05	1.1	2	12459869	13308857	2	1	0.988
SPN05	1.1	2	12459869	13308857	3	1	0.0115
SPN05	1.1	2	13308858	14279369	1	0	0.0005
SPN05	1.1	2	13308858	14279369	1	1	0.988
SPN05	1.1	2	13308858	14279369	2	1	0.0115
SPN05	1.1	2	14279370	15034966	1	0	0.0015
SPN05	1.1	2	14279370	15034966	1	1	0.987
SPN05	1.1	2	14279370	15034966	2	1	0.0115
SPN05	1.1	2	15034967	15937549	1	0	0.0015
SPN05	1.1	2	15034967	15937549	1	1	0.987
SPN05	1.1	2	15034967	15937549	2	1	0.0115
SPN05	1.1	2	15937550	22754247	1	0	0.001
SPN05	1.1	2	15937550	22754247	1	1	0.9875
SPN05	1.1	2	15937550	22754247	2	1	0.0115
SPN05	1.1	2	22754248	24004996	1	0	0.001
SPN05	1.1	2	22754248	24004996	1	1	0.987
SPN05	1.1	2	22754248	24004996	2	1	0.012
SPN05	1.1	2	24004997	25199439	1	0	0.001
SPN05	1.1	2	24004997	25199439	1	1	0.987
SPN05	1.1	2	24004997	25199439	2	1	0.012
SPN05	1.1	2	25199440	25441228	1	0	0.001
SPN05	1.1	2	25199440	25441228	1	1	0.9875
SPN05	1.1	2	25199440	25441228	2	1	0.0115
SPN05	1.1	2	25441229	26121351	1	0	0.001
SPN05	1.1	2	25441229	26121351	1	1	0.9875
SPN05	1.1	2	25441229	26121351	2	1	0.0115
SPN05	1.1	2	26121352	26334092	1	0	0.001
SPN05	1.1	2	26121352	26334092	1	1	0.9875
SPN05	1.1	2	26121352	26334092	2	1	0.0115
SPN05	1.1	2	26334093	31683643	1	0	0.001
SPN05	1.1	2	26334093	31683643	1	1	0.999
SPN05	1.1	2	31683644	32523345	1	0	0.001
SPN05	1.1	2	31683644	32523345	1	1	0.999
SPN05	1.1	2	32523346	32832479	1	0	0.001
SPN05	1.1	2	32523346	32832479	1	1	0.999
SPN05	1.1	2	32832480	33595192	1	0	0.001
SPN05	1.1	2	32832480	33595192	1	1	0.999
SPN05	1.1	2	33595193	35225913	1	0	0.001
SPN05	1.1	2	33595193	35225913	1	1	0.999
SPN05	1.1	2	35225914	35270186	1	0	0.001
SPN05	1.1	2	35225914	35270186	1	1	0.999
SPN05	1.1	2	35270187	36511106	1	0	0.001
SPN05	1.1	2	35270187	36511106	1	1	0.999
SPN05	1.1	2	36511107	37125660	1	0	0.001
SPN05	1.1	2	36511107	37125660	1	1	0.999
SPN05	1.1	2	37125661	41027563	1	0	0.001
SPN05	1.1	2	37125661	41027563	1	1	0.999
SPN05	1.1	2	41027564	42203713	1	0	0.001
SPN05	1.1	2	41027564	42203713	1	1	0.999
SPN05	1.1	2	42203714	42215304	1	0	0.001
SPN05	1.1	2	42203714	42215304	1	1	0.999
SPN05	1.1	2	42215305	42527368	1	0	0.001
SPN05	1.1	2	42215305	42527368	1	1	0.9985
SPN05	1.1	2	42215305	42527368	2	1	0.0005
SPN05	1.1	2	42527369	43225085	1	0	0.001
SPN05	1.1	2	42527369	43225085	1	1	0.9975
SPN05	1.1	2	42527369	43225085	2	1	0.0015
SPN05	1.1	2	43225086	43229681	1	0	0.001
SPN05	1.1	2	43225086	43229681	1	1	0.9985
SPN05	1.1	2	43225086	43229681	2	1	0.0005
SPN05	1.1	2	43229682	43258178	1	0	0.001
SPN05	1.1	2	43229682	43258178	1	1	0.9985
SPN05	1.1	2	43229682	43258178	2	1	0.0005
SPN05	1.1	2	43258179	43965327	1	0	0.001
SPN05	1.1	2	43258179	43965327	1	1	0.999
SPN05	1.1	2	43965328	50299438	1	0	0.001
SPN05	1.1	2	43965328	50299438	1	1	0.999
SPN05	1.1	2	50299439	50679069	1	1	1
SPN05	1.1	2	50679070	51013088	1	1	1
SPN05	1.1	2	51013089	51420534	1	1	0.9995
SPN05	1.1	2	51013089	51420534	2	1	0.0005
SPN05	1.1	2	51420535	51959386	1	1	0.9995
SPN05	1.1	2	51420535	51959386	2	1	0.0005
SPN05	1.1	2	51959387	52212998	1	1	0.9995
SPN05	1.1	2	51959387	52212998	2	1	0.0005
SPN05	1.1	2	52212999	53660168	1	1	0.9995
SPN05	1.1	2	52212999	53660168	2	1	0.0005
SPN05	1.1	2	53660169	54274491	1	1	0.9995
SPN05	1.1	2	53660169	54274491	2	1	0.0005
SPN05	1.1	2	54274492	54337105	1	0	0.0005
SPN05	1.1	2	54274492	54337105	1	1	0.999
SPN05	1.1	2	54274492	54337105	2	1	0.0005
SPN05	1.1	2	54337106	54996957	1	0	0.0005
SPN05	1.1	2	54337106	54996957	1	1	0.9995
SPN05	1.1	2	54996958	57111285	1	0	0.0005
SPN05	1.1	2	54996958	57111285	1	1	0.9995
SPN05	1.1	2	57111286	57252038	1	0	0.0005
SPN05	1.1	2	57111286	57252038	1	1	0.9995
SPN05	1.1	2	57252039	57619859	1	1	1
SPN05	1.1	2	57619860	58573609	1	1	1
SPN05	1.1	2	58573610	59161429	1	1	1
SPN05	1.1	2	59161430	65357696	1	1	1
SPN05	1.1	2	65357697	70503857	1	1	0.9995
SPN05	1.1	2	65357697	70503857	2	1	0.0005
SPN05	1.1	2	70503858	72722215	1	1	0.9995
SPN05	1.1	2	70503858	72722215	2	1	0.0005
SPN05	1.1	2	72722216	75154389	1	1	0.9995
SPN05	1.1	2	72722216	75154389	2	1	0.0005
SPN05	1.1	2	75154390	75828769	1	1	0.9985
SPN05	1.1	2	75154390	75828769	2	1	0.0015
SPN05	1.1	2	75828770	76099720	1	1	0.9985
SPN05	1.1	2	75828770	76099720	2	1	0.0015
SPN05	1.1	2	76099721	76265675	1	1	0.9995
SPN05	1.1	2	76099721	76265675	2	1	0.0005
SPN05	1.1	2	76265676	77957181	1	0	0.0005
SPN05	1.1	2	76265676	77957181	1	1	0.999
SPN05	1.1	2	76265676	77957181	2	1	0.0005
SPN05	1.1	2	77957182	77994278	1	0	0.0005
SPN05	1.1	2	77957182	77994278	1	1	0.999
SPN05	1.1	2	77957182	77994278	2	1	0.0005
SPN05	1.1	2	77994279	78524177	1	0	0.0005
SPN05	1.1	2	77994279	78524177	1	1	0.9945
SPN05	1.1	2	77994279	78524177	2	1	0.005
SPN05	1.1	2	78524178	78872260	1	0	0.0005
SPN05	1.1	2	78524178	78872260	1	1	0.9945
SPN05	1.1	2	78524178	78872260	2	1	0.005
SPN05	1.1	2	78872261	79868535	1	0	0.0005
SPN05	1.1	2	78872261	79868535	1	1	0.999
SPN05	1.1	2	78872261	79868535	2	1	0.0005
SPN05	1.1	2	79868536	81608703	1	1	0.9995
SPN05	1.1	2	79868536	81608703	2	1	0.0005
SPN05	1.1	2	81608704	81688176	1	1	0.999
SPN05	1.1	2	81608704	81688176	2	1	0.001
SPN05	1.1	2	81688177	81960304	1	1	0.999
SPN05	1.1	2	81688177	81960304	2	1	0.001
SPN05	1.1	2	81960305	82059991	1	1	0.999
SPN05	1.1	2	81960305	82059991	2	1	0.001
SPN05	1.1	2	82059992	82632876	1	1	0.999
SPN05	1.1	2	82059992	82632876	2	1	0.001
SPN05	1.1	2	82632877	83325752	1	1	0.9995
SPN05	1.1	2	82632877	83325752	2	1	0.0005
SPN05	1.1	2	83325753	83354505	1	1	1
SPN05	1.1	2	83354506	83665980	1	1	1
SPN05	1.1	2	83665981	86000393	1	1	0.9995
SPN05	1.1	2	83665981	86000393	2	1	0.0005
SPN05	1.1	2	86000394	86012717	1	1	0.9995
SPN05	1.1	2	86000394	86012717	2	1	0.0005
SPN05	1.1	2	86012718	86133064	1	1	1
SPN05	1.1	2	86133065	86832877	1	1	0.9995
SPN05	1.1	2	86133065	86832877	2	1	0.0005
SPN05	1.1	2	86832878	91432301	1	1	1
SPN05	1.1	2	91432302	95384237	1	1	1
SPN05	1.1	2	95384238	96882326	1	1	1
SPN05	1.1	2	96882327	98603986	1	1	1
SPN05	1.1	2	98603987	99958250	1	1	1
SPN05	1.1	2	99958251	101424685	1	1	1
SPN05	1.1	2	101424686	102322381	1	1	1
SPN05	1.1	2	102322382	104208700	1	1	1
SPN05	1.1	2	104208701	104327238	1	1	1
SPN05	1.1	2	104327239	106606216	1	1	0.9995
SPN05	1.1	2	104327239	106606216	2	1	0.0005
SPN05	1.1	2	106606217	107260252	1	1	0.9995
SPN05	1.1	2	106606217	107260252	2	1	0.0005
SPN05	1.1	2	107260253	107418460	1	1	0.9995
SPN05	1.1	2	107260253	107418460	2	1	0.0005
SPN05	1.1	2	107418461	111689695	1	0	0.0005
SPN05	1.1	2	107418461	111689695	1	1	0.999
SPN05	1.1	2	107418461	111689695	2	1	0.0005
SPN05	1.1	2	111689696	113086470	1	0	0.0005
SPN05	1.1	2	111689696	113086470	1	1	0.998
SPN05	1.1	2	111689696	113086470	2	1	0.0015
SPN05	1.1	2	113086471	113270735	1	0	0.0005
SPN05	1.1	2	113086471	113270735	1	1	0.999
SPN05	1.1	2	113086471	113270735	2	1	0.0005
SPN05	1.1	2	113270736	113905107	1	0	0.0005
SPN05	1.1	2	113270736	113905107	1	1	0.9995
SPN05	1.1	2	113905108	115552717	1	1	1
SPN05	1.1	2	115552718	116338424	1	1	0.987
SPN05	1.1	2	115552718	116338424	2	1	0.013
SPN05	1.1	2	116338425	120236614	1	1	1
SPN05	1.1	2	120236615	120382261	1	1	1
SPN05	1.1	2	120382262	120804855	1	1	1
SPN05	1.1	2	120804856	122253802	1	1	0.995
SPN05	1.1	2	120804856	122253802	2	1	0.005
SPN05	1.1	2	122253803	123032965	1	1	0.995
SPN05	1.1	2	122253803	123032965	2	1	0.005
SPN05	1.1	2	123032966	123826037	1	1	0.995
SPN05	1.1	2	123032966	123826037	2	1	0.005
SPN05	1.1	2	123826038	125217523	1	1	0.9945
SPN05	1.1	2	123826038	125217523	2	1	0.0055
SPN05	1.1	2	125217524	127492018	1	1	0.995
SPN05	1.1	2	125217524	127492018	2	1	0.005
SPN05	1.1	2	127492019	129370580	1	1	0.994
SPN05	1.1	2	127492019	129370580	2	1	0.006
SPN05	1.1	2	129370581	132257698	1	1	0.995
SPN05	1.1	2	129370581	132257698	2	1	0.005
SPN05	1.1	2	132257699	134197236	1	1	1
SPN05	1.1	2	134197237	134970325	1	1	1
SPN05	1.1	2	134970326	135636870	2	1	1
SPN05	1.1	2	135636871	136347745	1	1	1
SPN05	1.1	2	136347746	136406933	1	1	1
SPN05	1.1	2	136406934	139270635	1	1	1
SPN05	1.1	2	139270636	141854203	1	1	1
SPN05	1.1	2	141854204	141889359	1	1	0.9995
SPN05	1.1	2	141854204	141889359	2	1	0.0005
SPN05	1.1	2	141889360	144572215	1	1	0.337
SPN05	1.1	2	141889360	144572215	2	1	0.663
SPN05	1.1	2	144572216	146785139	1	1	0.3375
SPN05	1.1	2	144572216	146785139	2	1	0.6625
SPN05	1.1	2	146785140	149449655	1	1	0.3375
SPN05	1.1	2	146785140	149449655	2	1	0.662
SPN05	1.1	2	146785140	149449655	3	1	0.0005
SPN05	1.1	2	149449656	151209760	1	1	0.3375
SPN05	1.1	2	149449656	151209760	2	1	0.6625
SPN05	1.1	2	151209761	154649661	1	1	0.3375
SPN05	1.1	2	151209761	154649661	2	1	0.6625
SPN05	1.1	2	154649662	158542746	1	1	1
SPN05	1.1	2	158542747	159108524	1	1	1
SPN05	1.1	2	159108525	160408468	1	1	1
SPN05	1.1	2	160408469	161154216	1	1	0.999
SPN05	1.1	2	160408469	161154216	2	1	0.001
SPN05	1.1	2	161154217	162006697	1	1	0.999
SPN05	1.1	2	161154217	162006697	2	1	0.001
SPN05	1.1	2	162006698	163986312	1	1	1
SPN05	1.1	2	163986313	164690470	1	1	0.9995
SPN05	1.1	2	163986313	164690470	2	1	0.0005
SPN05	1.1	2	164690471	164891269	1	1	0.9995
SPN05	1.1	2	164690471	164891269	2	1	0.0005
SPN05	1.1	2	164891270	165849059	1	1	0.9995
SPN05	1.1	2	164891270	165849059	2	1	0.0005
SPN05	1.1	2	165849060	169167720	1	1	0.9995
SPN05	1.1	2	165849060	169167720	2	1	0.0005
SPN05	1.1	2	169167721	170015444	1	1	0.9995
SPN05	1.1	2	169167721	170015444	2	1	0.0005
SPN05	1.1	2	170015445	174915833	1	1	1
SPN05	1.1	2	174915834	175136315	1	1	1
SPN05	1.1	2	175136316	175453527	1	1	0.997
SPN05	1.1	2	175136316	175453527	2	1	0.003
SPN05	1.1	2	175453528	177355116	1	1	0.997
SPN05	1.1	2	175453528	177355116	2	1	0.003
SPN05	1.1	2	177355117	177797438	1	1	0.997
SPN05	1.1	2	177355117	177797438	2	1	0.003
SPN05	1.1	2	177797439	178163396	1	1	0.997
SPN05	1.1	2	177797439	178163396	2	1	0.003
SPN05	1.1	2	178163397	179439960	1	1	0.997
SPN05	1.1	2	178163397	179439960	2	1	0.003
SPN05	1.1	2	179439961	180478768	1	1	0.997
SPN05	1.1	2	179439961	180478768	2	1	0.003
SPN05	1.1	2	180478769	180613607	1	1	0.997
SPN05	1.1	2	180478769	180613607	2	1	0.003
SPN05	1.1	2	180613608	181137339	1	1	1
SPN05	1.1	2	181137340	185549683	1	1	1
SPN05	1.1	2	185549684	186585317	1	1	1
SPN05	1.1	2	186585318	187281710	1	1	1
SPN05	1.1	2	187281711	189401508	1	1	1
SPN05	1.1	2	189401509	190600705	1	1	1
SPN05	1.1	2	190600706	191002082	1	0	0.0005
SPN05	1.1	2	190600706	191002082	1	1	0.9995
SPN05	1.1	2	191002083	193876256	1	0	0.001
SPN05	1.1	2	191002083	193876256	1	1	0.999
SPN05	1.1	2	193876257	194167060	1	0	0.0045
SPN05	1.1	2	193876257	194167060	1	1	0.9955
SPN05	1.1	2	194167061	194433076	1	0	0.0045
SPN05	1.1	2	194167061	194433076	1	1	0.995
SPN05	1.1	2	194167061	194433076	2	1	0.0005
SPN05	1.1	2	194433077	195071582	1	0	0.001
SPN05	1.1	2	194433077	195071582	1	1	0.9985
SPN05	1.1	2	194433077	195071582	2	1	0.0005
SPN05	1.1	2	195071583	195750864	1	0	0.002
SPN05	1.1	2	195071583	195750864	1	1	0.9975
SPN05	1.1	2	195071583	195750864	2	1	0.0005
SPN05	1.1	2	195750865	195793449	1	0	0.002
SPN05	1.1	2	195750865	195793449	1	1	0.9975
SPN05	1.1	2	195750865	195793449	2	1	0.0005
SPN05	1.1	2	195793450	195948180	1	0	0.002
SPN05	1.1	2	195793450	195948180	1	1	0.9955
SPN05	1.1	2	195793450	195948180	2	1	0.0025
SPN05	1.1	2	195948181	196927534	1	0	0.001
SPN05	1.1	2	195948181	196927534	1	1	0.9965
SPN05	1.1	2	195948181	196927534	2	1	0.0025
SPN05	1.1	2	196927535	196943834	1	0	0.001
SPN05	1.1	2	196927535	196943834	1	1	0.9985
SPN05	1.1	2	196927535	196943834	2	1	0.0005
SPN05	1.1	2	196943835	197725439	1	0	0.001
SPN05	1.1	2	196943835	197725439	1	1	0.9985
SPN05	1.1	2	196943835	197725439	2	1	0.0005
SPN05	1.1	2	197725440	197761566	1	0	0.001
SPN05	1.1	2	197725440	197761566	1	1	0.9985
SPN05	1.1	2	197725440	197761566	2	1	0.0005
SPN05	1.1	2	197761567	198128455	1	0	0.0005
SPN05	1.1	2	197761567	198128455	1	1	0.999
SPN05	1.1	2	197761567	198128455	2	1	0.0005
SPN05	1.1	2	198128456	198929297	1	0	0.0005
SPN05	1.1	2	198128456	198929297	1	1	0.999
SPN05	1.1	2	198128456	198929297	2	1	0.0005
SPN05	1.1	2	198929298	199716840	1	0	0.0005
SPN05	1.1	2	198929298	199716840	1	1	0.999
SPN05	1.1	2	198929298	199716840	2	1	0.0005
SPN05	1.1	2	199716841	201287569	1	0	0.0005
SPN05	1.1	2	199716841	201287569	1	1	0.999
SPN05	1.1	2	199716841	201287569	2	1	0.0005
SPN05	1.1	2	201287570	202233416	1	0	0.0005
SPN05	1.1	2	201287570	202233416	1	1	0.999
SPN05	1.1	2	201287570	202233416	2	1	0.0005
SPN05	1.1	2	202233417	205479285	1	0	0.0005
SPN05	1.1	2	202233417	205479285	1	1	0.9985
SPN05	1.1	2	202233417	205479285	2	1	0.001
SPN05	1.1	2	205479286	205480784	1	0	0.0005
SPN05	1.1	2	205479286	205480784	1	1	0.9985
SPN05	1.1	2	205479286	205480784	2	1	0.001
SPN05	1.1	2	205480785	205836066	1	0	0.0015
SPN05	1.1	2	205480785	205836066	1	1	0.9975
SPN05	1.1	2	205480785	205836066	2	1	0.001
SPN05	1.1	2	205836067	206098461	1	0	0.0015
SPN05	1.1	2	205836067	206098461	1	1	0.9975
SPN05	1.1	2	205836067	206098461	2	1	0.001
SPN05	1.1	2	206098462	206109212	1	0	0.0015
SPN05	1.1	2	206098462	206109212	1	1	0.998
SPN05	1.1	2	206098462	206109212	2	1	0.0005
SPN05	1.1	2	206109213	207295144	1	0	0.0015
SPN05	1.1	2	206109213	207295144	1	1	0.998
SPN05	1.1	2	206109213	207295144	2	1	0.0005
SPN05	1.1	2	207295145	208128626	1	0	0.0005
SPN05	1.1	2	207295145	208128626	1	1	0.999
SPN05	1.1	2	207295145	208128626	2	1	0.0005
SPN05	1.1	2	208128627	208930843	1	0	0.0005
SPN05	1.1	2	208128627	208930843	1	1	0.999
SPN05	1.1	2	208128627	208930843	2	1	0.0005
SPN05	1.1	2	208930844	210169009	1	0	0.0035
SPN05	1.1	2	208930844	210169009	1	1	0.996
SPN05	1.1	2	208930844	210169009	2	1	0.0005
SPN05	1.1	2	210169010	210422128	1	0	0.0035
SPN05	1.1	2	210169010	210422128	1	1	0.9965
SPN05	1.1	2	210422129	212709205	1	0	0.0035
SPN05	1.1	2	210422129	212709205	1	1	0.9965
SPN05	1.1	2	212709206	214245945	1	0	0.0035
SPN05	1.1	2	212709206	214245945	1	1	0.9965
SPN05	1.1	2	214245946	214648886	1	0	0.0005
SPN05	1.1	2	214245946	214648886	1	1	0.9995
SPN05	1.1	2	214648887	215204840	1	0	0.0005
SPN05	1.1	2	214648887	215204840	1	1	0.9995
SPN05	1.1	2	215204841	216449235	1	0	0.0005
SPN05	1.1	2	215204841	216449235	1	1	0.9995
SPN05	1.1	2	216449236	217704277	1	0	0.0005
SPN05	1.1	2	216449236	217704277	1	1	0.9995
SPN05	1.1	2	217704278	218298758	1	0	0.0005
SPN05	1.1	2	217704278	218298758	1	1	0.9985
SPN05	1.1	2	217704278	218298758	2	1	0.001
SPN05	1.1	2	218298759	218431087	1	0	0.001
SPN05	1.1	2	218298759	218431087	1	1	0.998
SPN05	1.1	2	218298759	218431087	2	1	0.001
SPN05	1.1	2	218431088	218988319	1	0	0.001
SPN05	1.1	2	218431088	218988319	1	1	0.998
SPN05	1.1	2	218431088	218988319	2	1	0.001
SPN05	1.1	2	218988320	219061713	1	0	0.001
SPN05	1.1	2	218988320	219061713	1	1	0.998
SPN05	1.1	2	218988320	219061713	2	1	0.001
SPN05	1.1	2	219061714	221561525	1	0	0.001
SPN05	1.1	2	219061714	221561525	1	1	0.998
SPN05	1.1	2	219061714	221561525	2	1	0.001
SPN05	1.1	2	221561526	222701306	1	0	0.0065
SPN05	1.1	2	221561526	222701306	1	1	0.9925
SPN05	1.1	2	221561526	222701306	2	1	0.001
SPN05	1.1	2	222701307	223157022	1	0	0.001
SPN05	1.1	2	222701307	223157022	1	1	0.998
SPN05	1.1	2	222701307	223157022	2	1	0.001
SPN05	1.1	2	223157023	223374960	1	0	0.001
SPN05	1.1	2	223157023	223374960	1	1	0.998
SPN05	1.1	2	223157023	223374960	2	1	0.001
SPN05	1.1	2	223374961	224270376	1	0	0.001
SPN05	1.1	2	223374961	224270376	1	1	0.998
SPN05	1.1	2	223374961	224270376	2	1	0.001
SPN05	1.1	2	224270377	225643380	1	0	0.001
SPN05	1.1	2	224270377	225643380	1	1	0.998
SPN05	1.1	2	224270377	225643380	2	1	0.001
SPN05	1.1	2	225643381	225864788	1	0	0.0005
SPN05	1.1	2	225643381	225864788	1	1	0.9985
SPN05	1.1	2	225643381	225864788	2	1	0.001
SPN05	1.1	2	225864789	230095348	1	0	0.0005
SPN05	1.1	2	225864789	230095348	1	1	0.9985
SPN05	1.1	2	225864789	230095348	2	1	0.001
SPN05	1.1	2	230095349	230435587	1	0	0.0005
SPN05	1.1	2	230095349	230435587	1	1	0.998
SPN05	1.1	2	230095349	230435587	2	1	0.0015
SPN05	1.1	2	230435588	231741139	1	0	0.0025
SPN05	1.1	2	230435588	231741139	1	1	0.996
SPN05	1.1	2	230435588	231741139	2	1	0.0015
SPN05	1.1	2	231741140	232066001	1	0	0.0025
SPN05	1.1	2	231741140	232066001	1	1	0.991
SPN05	1.1	2	231741140	232066001	2	1	0.0065
SPN05	1.1	2	232066002	232198219	1	0	0.0025
SPN05	1.1	2	232066002	232198219	1	1	0.991
SPN05	1.1	2	232066002	232198219	2	1	0.0065
SPN05	1.1	2	232198220	232514928	1	0	0.0025
SPN05	1.1	2	232198220	232514928	1	1	0.991
SPN05	1.1	2	232198220	232514928	2	1	0.0065
SPN05	1.1	2	232514929	232569659	1	0	0.0005
SPN05	1.1	2	232514929	232569659	1	1	0.993
SPN05	1.1	2	232514929	232569659	2	1	0.0065
SPN05	1.1	2	232569660	233319133	1	0	0.0005
SPN05	1.1	2	232569660	233319133	1	1	0.993
SPN05	1.1	2	232569660	233319133	2	1	0.0065
SPN05	1.1	2	233319134	234205747	1	0	0.0005
SPN05	1.1	2	233319134	234205747	1	1	0.993
SPN05	1.1	2	233319134	234205747	2	1	0.0065
SPN05	1.1	2	234205748	237166453	1	0	0.0005
SPN05	1.1	2	234205748	237166453	1	1	0.993
SPN05	1.1	2	234205748	237166453	2	1	0.0065
SPN05	1.1	2	237166454	237515009	1	0	0.0005
SPN05	1.1	2	237166454	237515009	1	1	0.993
SPN05	1.1	2	237166454	237515009	2	1	0.0065
SPN05	1.1	2	237515010	238075090	1	0	0.0005
SPN05	1.1	2	237515010	238075090	1	1	0.9935
SPN05	1.1	2	237515010	238075090	2	1	0.006
SPN05	1.1	2	238075091	238441937	1	0	0.0005
SPN05	1.1	2	238075091	238441937	1	1	0.9935
SPN05	1.1	2	238075091	238441937	2	1	0.006
SPN05	1.1	2	238441938	238663195	1	0	0.0005
SPN05	1.1	2	238441938	238663195	1	1	0.9935
SPN05	1.1	2	238441938	238663195	2	1	0.006
SPN05	1.1	2	238663196	239431666	1	0	0.0005
SPN05	1.1	2	238663196	239431666	1	1	0.993
SPN05	1.1	2	238663196	239431666	2	1	0.0065
SPN05	1.1	2	239431667	239887224	1	0	0.0005
SPN05	1.1	2	239431667	239887224	1	1	0.9935
SPN05	1.1	2	239431667	239887224	2	1	0.006
SPN05	1.1	2	239887225	241152541	1	0	0.0005
SPN05	1.1	2	239887225	241152541	1	1	0.9945
SPN05	1.1	2	239887225	241152541	2	1	0.005
SPN05	1.1	2	241152542	241220908	1	0	0.0005
SPN05	1.1	2	241152542	241220908	1	1	0.9945
SPN05	1.1	2	241152542	241220908	2	1	0.005
SPN05	1.1	2	241220909	241545941	1	0	0.0005
SPN05	1.1	2	241220909	241545941	1	1	0.9945
SPN05	1.1	2	241220909	241545941	2	1	0.005
SPN05	1.1	2	241545942	242160331	1	1	0.995
SPN05	1.1	2	241545942	242160331	2	1	0.005
SPN05	1.1	2	242160332	242193529	1	1	1
SPN05	1.1	3	1	18321	1	1	1
SPN05	1.1	3	18322	18704	1	0	0.002
SPN05	1.1	3	18322	18704	1	1	0.9715
SPN05	1.1	3	18322	18704	2	1	0.0265
SPN05	1.1	3	18705	39575	1	0	0.002
SPN05	1.1	3	18705	39575	1	1	0.9715
SPN05	1.1	3	18705	39575	2	1	0.0265
SPN05	1.1	3	39576	2955887	1	0	0.002
SPN05	1.1	3	39576	2955887	1	1	0.971
SPN05	1.1	3	39576	2955887	2	1	0.027
SPN05	1.1	3	2955888	4071844	1	0	0.002
SPN05	1.1	3	2955888	4071844	1	1	0.971
SPN05	1.1	3	2955888	4071844	2	1	0.027
SPN05	1.1	3	4071845	4454236	1	0	0.002
SPN05	1.1	3	4071845	4454236	1	1	0.9705
SPN05	1.1	3	4071845	4454236	2	1	0.0275
SPN05	1.1	3	4454237	4895705	1	0	0.002
SPN05	1.1	3	4454237	4895705	1	1	0.9705
SPN05	1.1	3	4454237	4895705	2	1	0.0275
SPN05	1.1	3	4895706	5539947	1	0	0.002
SPN05	1.1	3	4895706	5539947	1	1	0.97
SPN05	1.1	3	4895706	5539947	2	1	0.028
SPN05	1.1	3	5539948	6079277	1	0	0.003
SPN05	1.1	3	5539948	6079277	1	1	0.969
SPN05	1.1	3	5539948	6079277	2	1	0.028
SPN05	1.1	3	6079278	7115845	1	0	0.003
SPN05	1.1	3	6079278	7115845	1	1	0.9695
SPN05	1.1	3	6079278	7115845	2	1	0.0275
SPN05	1.1	3	7115846	7132481	1	0	0.0035
SPN05	1.1	3	7115846	7132481	1	1	0.969
SPN05	1.1	3	7115846	7132481	2	1	0.0275
SPN05	1.1	3	7132482	7164730	1	0	0.0035
SPN05	1.1	3	7132482	7164730	1	1	0.969
SPN05	1.1	3	7132482	7164730	2	1	0.0275
SPN05	1.1	3	7164731	7410598	1	0	0.0025
SPN05	1.1	3	7164731	7410598	1	1	0.97
SPN05	1.1	3	7164731	7410598	2	1	0.0275
SPN05	1.1	3	7410599	7410706	1	0	0.0025
SPN05	1.1	3	7410599	7410706	1	1	0.97
SPN05	1.1	3	7410599	7410706	2	1	0.0275
SPN05	1.1	3	7410707	7661686	1	0	0.0025
SPN05	1.1	3	7410707	7661686	1	1	0.97
SPN05	1.1	3	7410707	7661686	2	1	0.0275
SPN05	1.1	3	7661687	8958205	1	0	0.0025
SPN05	1.1	3	7661687	8958205	1	1	0.97
SPN05	1.1	3	7661687	8958205	2	1	0.0275
SPN05	1.1	3	8958206	9300316	1	0	0.0025
SPN05	1.1	3	8958206	9300316	1	1	0.97
SPN05	1.1	3	8958206	9300316	2	1	0.0275
SPN05	1.1	3	9300317	9543074	1	0	0.0025
SPN05	1.1	3	9300317	9543074	1	1	0.97
SPN05	1.1	3	9300317	9543074	2	1	0.0275
SPN05	1.1	3	9543075	9630966	1	0	0.0005
SPN05	1.1	3	9543075	9630966	1	1	0.972
SPN05	1.1	3	9543075	9630966	2	1	0.0275
SPN05	1.1	3	9630967	10013708	1	0	0.0005
SPN05	1.1	3	9630967	10013708	1	1	0.9725
SPN05	1.1	3	9630967	10013708	2	1	0.027
SPN05	1.1	3	10013709	10976929	1	0	0.0005
SPN05	1.1	3	10013709	10976929	1	1	0.9725
SPN05	1.1	3	10013709	10976929	2	1	0.027
SPN05	1.1	3	10976930	11070650	1	0	0.0005
SPN05	1.1	3	10976930	11070650	1	1	0.9725
SPN05	1.1	3	10976930	11070650	2	1	0.027
SPN05	1.1	3	11070651	11103909	1	1	0.973
SPN05	1.1	3	11070651	11103909	2	1	0.027
SPN05	1.1	3	11103910	11996401	1	1	0.973
SPN05	1.1	3	11103910	11996401	2	1	0.027
SPN05	1.1	3	11996402	12047345	1	1	0.973
SPN05	1.1	3	11996402	12047345	2	1	0.027
SPN05	1.1	3	12047346	12716426	1	1	0.9725
SPN05	1.1	3	12047346	12716426	2	1	0.0275
SPN05	1.1	3	12716427	13147783	1	1	0.973
SPN05	1.1	3	12716427	13147783	2	1	0.027
SPN05	1.1	3	13147784	14877548	1	0	0.0005
SPN05	1.1	3	13147784	14877548	1	1	0.9725
SPN05	1.1	3	13147784	14877548	2	1	0.027
SPN05	1.1	3	14877549	14901609	1	0	0.0005
SPN05	1.1	3	14877549	14901609	1	1	0.9725
SPN05	1.1	3	14877549	14901609	2	1	0.027
SPN05	1.1	3	14901610	15340792	1	1	0.973
SPN05	1.1	3	14901610	15340792	2	1	0.027
SPN05	1.1	3	15340793	16049311	1	0	0.973
SPN05	1.1	3	15340793	16049311	2	0	0.027
SPN05	1.1	3	16049312	17483284	1	1	0.973
SPN05	1.1	3	16049312	17483284	2	1	0.027
SPN05	1.1	3	17483285	18795321	1	1	0.973
SPN05	1.1	3	17483285	18795321	2	1	0.027
SPN05	1.1	3	18795322	20104457	1	1	0.972
SPN05	1.1	3	18795322	20104457	2	1	0.028
SPN05	1.1	3	20104458	20328637	1	1	0.972
SPN05	1.1	3	20104458	20328637	2	1	0.028
SPN05	1.1	3	20328638	20468776	1	1	0.973
SPN05	1.1	3	20328638	20468776	2	1	0.027
SPN05	1.1	3	20468777	21639048	1	1	0.973
SPN05	1.1	3	20468777	21639048	2	1	0.027
SPN05	1.1	3	21639049	21669953	1	1	0.9715
SPN05	1.1	3	21639049	21669953	2	1	0.0285
SPN05	1.1	3	21669954	22860357	1	1	0.9715
SPN05	1.1	3	21669954	22860357	2	1	0.0285
SPN05	1.1	3	22860358	23430758	1	1	0.973
SPN05	1.1	3	22860358	23430758	2	1	0.027
SPN05	1.1	3	23430759	23625203	1	1	0.972
SPN05	1.1	3	23430759	23625203	2	1	0.028
SPN05	1.1	3	23625204	24026685	1	1	0.9725
SPN05	1.1	3	23625204	24026685	2	1	0.0275
SPN05	1.1	3	24026686	24166022	1	1	0.9735
SPN05	1.1	3	24026686	24166022	2	1	0.0265
SPN05	1.1	3	24166023	25866224	1	1	0.9735
SPN05	1.1	3	24166023	25866224	2	1	0.0265
SPN05	1.1	3	25866225	25906462	1	1	0.973
SPN05	1.1	3	25866225	25906462	2	1	0.027
SPN05	1.1	3	25906463	26872229	2	1	0.973
SPN05	1.1	3	25906463	26872229	2	2	0.0005
SPN05	1.1	3	25906463	26872229	3	1	0.0265
SPN05	1.1	3	26872230	29100984	2	1	0.973
SPN05	1.1	3	26872230	29100984	2	2	0.0005
SPN05	1.1	3	26872230	29100984	3	1	0.0265
SPN05	1.1	3	29100985	33327696	2	1	0.973
SPN05	1.1	3	29100985	33327696	2	2	0.0005
SPN05	1.1	3	29100985	33327696	3	1	0.0265
SPN05	1.1	3	33327697	34615337	2	1	0.9725
SPN05	1.1	3	33327697	34615337	2	2	0.001
SPN05	1.1	3	33327697	34615337	3	1	0.0265
SPN05	1.1	3	34615338	36447537	2	1	0.9725
SPN05	1.1	3	34615338	36447537	2	2	0.001
SPN05	1.1	3	34615338	36447537	3	1	0.0265
SPN05	1.1	3	36447538	37865540	1	1	0.9725
SPN05	1.1	3	36447538	37865540	2	1	0.0275
SPN05	1.1	3	37865541	38710912	1	1	0.9515
SPN05	1.1	3	37865541	38710912	2	1	0.0485
SPN05	1.1	3	38710913	38811509	1	1	0.9515
SPN05	1.1	3	38710913	38811509	2	1	0.0485
SPN05	1.1	3	38811510	39024067	1	1	0.9515
SPN05	1.1	3	38811510	39024067	2	1	0.0485
SPN05	1.1	3	39024068	40493697	1	1	0.9775
SPN05	1.1	3	39024068	40493697	2	1	0.0225
SPN05	1.1	3	40493698	40857346	1	1	0.9775
SPN05	1.1	3	40493698	40857346	2	1	0.0225
SPN05	1.1	3	40857347	41336303	1	1	0.9985
SPN05	1.1	3	40857347	41336303	2	1	0.0015
SPN05	1.1	3	41336304	43505090	1	1	0.9985
SPN05	1.1	3	41336304	43505090	2	1	0.0015
SPN05	1.1	3	43505091	44305156	1	1	0.9985
SPN05	1.1	3	43505091	44305156	2	1	0.0015
SPN05	1.1	3	44305157	45410318	1	1	0.9985
SPN05	1.1	3	44305157	45410318	2	1	0.0015
SPN05	1.1	3	45410319	45529827	1	0	0.002
SPN05	1.1	3	45410319	45529827	1	1	0.9965
SPN05	1.1	3	45410319	45529827	2	1	0.0015
SPN05	1.1	3	45529828	45659299	1	0	0.002
SPN05	1.1	3	45529828	45659299	1	1	0.9965
SPN05	1.1	3	45529828	45659299	2	1	0.0015
SPN05	1.1	3	45659300	46257872	1	0	0.002
SPN05	1.1	3	45659300	46257872	1	1	0.9965
SPN05	1.1	3	45659300	46257872	2	1	0.0015
SPN05	1.1	3	46257873	46958597	1	0	0.002
SPN05	1.1	3	46257873	46958597	1	1	0.9965
SPN05	1.1	3	46257873	46958597	2	1	0.0015
SPN05	1.1	3	46958598	47507786	1	1	0.9985
SPN05	1.1	3	46958598	47507786	2	1	0.0015
SPN05	1.1	3	47507787	47584950	1	1	0.9985
SPN05	1.1	3	47507787	47584950	2	1	0.0015
SPN05	1.1	3	47584951	48210573	1	1	0.9985
SPN05	1.1	3	47584951	48210573	2	1	0.0015
SPN05	1.1	3	48210574	48294833	1	1	0.996
SPN05	1.1	3	48210574	48294833	2	1	0.004
SPN05	1.1	3	48294834	48356437	1	1	0.996
SPN05	1.1	3	48294834	48356437	2	1	0.004
SPN05	1.1	3	48356438	48950724	1	1	0.996
SPN05	1.1	3	48356438	48950724	2	1	0.004
SPN05	1.1	3	48950725	48973890	1	1	0.996
SPN05	1.1	3	48950725	48973890	2	1	0.004
SPN05	1.1	3	48973891	49811599	1	1	0.996
SPN05	1.1	3	48973891	49811599	2	1	0.004
SPN05	1.1	3	49811600	49943989	1	1	0.996
SPN05	1.1	3	49811600	49943989	2	1	0.004
SPN05	1.1	3	49943990	51932951	1	1	0.9985
SPN05	1.1	3	49943990	51932951	2	1	0.0015
SPN05	1.1	3	51932952	52869505	1	1	0.331
SPN05	1.1	3	51932952	52869505	2	1	0.668
SPN05	1.1	3	51932952	52869505	2	2	0.0005
SPN05	1.1	3	51932952	52869505	3	1	0.0005
SPN05	1.1	3	52869506	54873060	1	1	0.331
SPN05	1.1	3	52869506	54873060	2	1	0.668
SPN05	1.1	3	52869506	54873060	2	2	0.0005
SPN05	1.1	3	52869506	54873060	3	1	0.0005
SPN05	1.1	3	54873061	55259535	2	1	0.331
SPN05	1.1	3	54873061	55259535	3	1	0.668
SPN05	1.1	3	54873061	55259535	3	2	0.0005
SPN05	1.1	3	54873061	55259535	4	1	0.0005
SPN05	1.1	3	55259536	55636175	2	1	0.331
SPN05	1.1	3	55259536	55636175	3	1	0.668
SPN05	1.1	3	55259536	55636175	3	2	0.0005
SPN05	1.1	3	55259536	55636175	4	1	0.0005
SPN05	1.1	3	55636176	55881698	2	1	0.331
SPN05	1.1	3	55636176	55881698	3	1	0.668
SPN05	1.1	3	55636176	55881698	3	2	0.0005
SPN05	1.1	3	55636176	55881698	4	1	0.0005
SPN05	1.1	3	55881699	56249853	2	1	0.331
SPN05	1.1	3	55881699	56249853	3	1	0.668
SPN05	1.1	3	55881699	56249853	3	2	0.0005
SPN05	1.1	3	55881699	56249853	4	1	0.0005
SPN05	1.1	3	56249854	56341096	2	1	0.331
SPN05	1.1	3	56249854	56341096	3	1	0.668
SPN05	1.1	3	56249854	56341096	3	2	0.0005
SPN05	1.1	3	56249854	56341096	4	1	0.0005
SPN05	1.1	3	56341097	56589913	2	1	0.331
SPN05	1.1	3	56341097	56589913	3	1	0.668
SPN05	1.1	3	56341097	56589913	3	2	0.0005
SPN05	1.1	3	56341097	56589913	4	1	0.0005
SPN05	1.1	3	56589914	57669031	1	1	0.331
SPN05	1.1	3	56589914	57669031	2	1	0.668
SPN05	1.1	3	56589914	57669031	2	2	0.0005
SPN05	1.1	3	56589914	57669031	3	1	0.0005
SPN05	1.1	3	57669032	58585794	1	1	0.331
SPN05	1.1	3	57669032	58585794	2	1	0.668
SPN05	1.1	3	57669032	58585794	2	2	0.0005
SPN05	1.1	3	57669032	58585794	3	1	0.0005
SPN05	1.1	3	58585795	59726327	1	1	0.9985
SPN05	1.1	3	58585795	59726327	2	1	0.0015
SPN05	1.1	3	59726328	60129069	1	1	0.9985
SPN05	1.1	3	59726328	60129069	2	1	0.0015
SPN05	1.1	3	60129070	60234998	1	0	0.0005
SPN05	1.1	3	60129070	60234998	1	1	0.998
SPN05	1.1	3	60129070	60234998	2	1	0.0015
SPN05	1.1	3	60234999	65003947	1	0	0.0005
SPN05	1.1	3	60234999	65003947	1	1	0.9985
SPN05	1.1	3	60234999	65003947	2	1	0.001
SPN05	1.1	3	65003948	65761665	1	0	0.0005
SPN05	1.1	3	65003948	65761665	1	1	0.999
SPN05	1.1	3	65003948	65761665	2	1	0.0005
SPN05	1.1	3	65761666	67936135	1	0	0.0005
SPN05	1.1	3	65761666	67936135	1	1	0.999
SPN05	1.1	3	65761666	67936135	2	1	0.0005
SPN05	1.1	3	67936136	68525816	1	0	0.001
SPN05	1.1	3	67936136	68525816	1	1	0.9985
SPN05	1.1	3	67936136	68525816	2	1	0.0005
SPN05	1.1	3	68525817	70525838	1	0	0.001
SPN05	1.1	3	68525817	70525838	1	1	0.9985
SPN05	1.1	3	68525817	70525838	2	1	0.0005
SPN05	1.1	3	70525839	71160089	2	0	0.001
SPN05	1.1	3	70525839	71160089	2	1	0.9985
SPN05	1.1	3	70525839	71160089	2	2	0.0005
SPN05	1.1	3	71160090	74412579	1	0	0.001
SPN05	1.1	3	71160090	74412579	1	1	0.9985
SPN05	1.1	3	71160090	74412579	2	1	0.0005
SPN05	1.1	3	74412580	75519051	1	0	0.0005
SPN05	1.1	3	74412580	75519051	1	1	0.999
SPN05	1.1	3	74412580	75519051	2	1	0.0005
SPN05	1.1	3	75519052	76235473	1	1	0.9995
SPN05	1.1	3	75519052	76235473	2	1	0.0005
SPN05	1.1	3	76235474	77297292	1	1	1
SPN05	1.1	3	77297293	77701721	1	1	1
SPN05	1.1	3	77701722	78265403	1	0	0.0005
SPN05	1.1	3	77701722	78265403	1	1	0.9995
SPN05	1.1	3	78265404	78828685	1	0	0.0005
SPN05	1.1	3	78265404	78828685	1	1	0.9995
SPN05	1.1	3	78828686	82375857	1	1	1
SPN05	1.1	3	82375858	82510266	1	0	0.0055
SPN05	1.1	3	82375858	82510266	1	1	0.9945
SPN05	1.1	3	82510267	85895864	1	0	0.0055
SPN05	1.1	3	82510267	85895864	1	1	0.9945
SPN05	1.1	3	85895865	87850849	1	1	1
SPN05	1.1	3	87850850	94037117	1	1	1
SPN05	1.1	3	94037118	94181155	1	1	1
SPN05	1.1	3	94181156	95528011	1	1	0.9975
SPN05	1.1	3	94181156	95528011	2	1	0.0025
SPN05	1.1	3	95528012	98053936	1	1	0.9975
SPN05	1.1	3	95528012	98053936	2	1	0.0025
SPN05	1.1	3	98053937	98511007	1	1	0.9955
SPN05	1.1	3	98053937	98511007	2	1	0.0045
SPN05	1.1	3	98511008	99914269	1	1	0.9955
SPN05	1.1	3	98511008	99914269	2	1	0.0045
SPN05	1.1	3	99914270	101287994	1	1	0.9975
SPN05	1.1	3	99914270	101287994	2	1	0.0025
SPN05	1.1	3	101287995	102354949	1	1	0.9975
SPN05	1.1	3	101287995	102354949	2	1	0.0025
SPN05	1.1	3	102354950	104251185	1	1	0.997
SPN05	1.1	3	102354950	104251185	2	1	0.003
SPN05	1.1	3	104251186	105370254	1	1	0.9975
SPN05	1.1	3	104251186	105370254	2	1	0.0025
SPN05	1.1	3	105370255	106168456	1	0	0.0025
SPN05	1.1	3	105370255	106168456	1	1	0.995
SPN05	1.1	3	105370255	106168456	2	1	0.0025
SPN05	1.1	3	106168457	107231901	1	0	0.0025
SPN05	1.1	3	106168457	107231901	1	1	0.995
SPN05	1.1	3	106168457	107231901	2	1	0.0025
SPN05	1.1	3	107231902	107923518	1	0	0.0025
SPN05	1.1	3	107231902	107923518	1	1	0.995
SPN05	1.1	3	107231902	107923518	2	1	0.0025
SPN05	1.1	3	107923519	108129626	1	0	0.0025
SPN05	1.1	3	107923519	108129626	1	1	0.995
SPN05	1.1	3	107923519	108129626	2	1	0.0025
SPN05	1.1	3	108129627	108314519	1	0	0.0025
SPN05	1.1	3	108129627	108314519	1	1	0.995
SPN05	1.1	3	108129627	108314519	2	1	0.0025
SPN05	1.1	3	108314520	108699872	2	0	0.0025
SPN05	1.1	3	108314520	108699872	2	1	0.995
SPN05	1.1	3	108314520	108699872	2	2	0.002
SPN05	1.1	3	108314520	108699872	3	1	0.0005
SPN05	1.1	3	108699873	108881814	2	0	0.0025
SPN05	1.1	3	108699873	108881814	2	1	0.995
SPN05	1.1	3	108699873	108881814	2	2	0.002
SPN05	1.1	3	108699873	108881814	3	1	0.0005
SPN05	1.1	3	108881815	109621556	1	0	0.0025
SPN05	1.1	3	108881815	109621556	1	1	0.995
SPN05	1.1	3	108881815	109621556	2	1	0.0025
SPN05	1.1	3	109621557	111367525	1	0	0.0025
SPN05	1.1	3	109621557	111367525	1	1	0.995
SPN05	1.1	3	109621557	111367525	2	1	0.0025
SPN05	1.1	3	111367526	111828143	1	0	0.0025
SPN05	1.1	3	111367526	111828143	1	1	0.993
SPN05	1.1	3	111367526	111828143	2	1	0.0045
SPN05	1.1	3	111828144	112442507	1	0	0.0025
SPN05	1.1	3	111828144	112442507	1	1	0.988
SPN05	1.1	3	111828144	112442507	2	1	0.0095
SPN05	1.1	3	112442508	112480446	1	0	0.0025
SPN05	1.1	3	112442508	112480446	1	1	0.993
SPN05	1.1	3	112442508	112480446	2	1	0.0045
SPN05	1.1	3	112480447	112915173	1	0	0.0025
SPN05	1.1	3	112480447	112915173	1	1	0.995
SPN05	1.1	3	112480447	112915173	2	1	0.0025
SPN05	1.1	3	112915174	113887337	1	0	0.0025
SPN05	1.1	3	112915174	113887337	1	1	0.997
SPN05	1.1	3	112915174	113887337	2	1	0.0005
SPN05	1.1	3	113887338	114307024	1	0	0.0025
SPN05	1.1	3	113887338	114307024	1	1	0.997
SPN05	1.1	3	113887338	114307024	2	1	0.0005
SPN05	1.1	3	114307025	114618415	1	1	0.9995
SPN05	1.1	3	114307025	114618415	2	1	0.0005
SPN05	1.1	3	114618416	115014270	1	1	0.9995
SPN05	1.1	3	114618416	115014270	2	1	0.0005
SPN05	1.1	3	115014271	115481080	1	1	1
SPN05	1.1	3	115481081	115702896	1	1	1
SPN05	1.1	3	115702897	116022393	1	1	1
SPN05	1.1	3	116022394	116025598	1	1	1
SPN05	1.1	3	116025599	117089953	1	1	1
SPN05	1.1	3	117089954	117396518	1	0	0.0005
SPN05	1.1	3	117089954	117396518	1	1	0.9995
SPN05	1.1	3	117396519	118778510	1	0	0.0005
SPN05	1.1	3	117396519	118778510	1	1	0.9995
SPN05	1.1	3	118778511	119878075	1	0	0.0005
SPN05	1.1	3	118778511	119878075	1	1	0.9995
SPN05	1.1	3	119878076	119937869	1	0	0.0005
SPN05	1.1	3	119878076	119937869	1	1	0.9995
SPN05	1.1	3	119937870	122284915	1	0	0.0005
SPN05	1.1	3	119937870	122284915	1	1	0.9995
SPN05	1.1	3	122284916	122733086	1	0	0.0005
SPN05	1.1	3	122284916	122733086	1	1	0.9995
SPN05	1.1	3	122733087	124058316	1	0	0.0005
SPN05	1.1	3	122733087	124058316	1	1	0.9985
SPN05	1.1	3	122733087	124058316	2	1	0.001
SPN05	1.1	3	124058317	126128982	1	0	0.0005
SPN05	1.1	3	124058317	126128982	1	1	0.9995
SPN05	1.1	3	126128983	126428801	1	0	0.0005
SPN05	1.1	3	126128983	126428801	1	1	0.9995
SPN05	1.1	3	126428802	128961587	1	0	0.001
SPN05	1.1	3	126428802	128961587	1	1	0.999
SPN05	1.1	3	128961588	129545675	1	0	0.001
SPN05	1.1	3	128961588	129545675	1	1	0.999
SPN05	1.1	3	129545676	129838313	1	0	0.001
SPN05	1.1	3	129545676	129838313	1	1	0.999
SPN05	1.1	3	129838314	130534322	1	0	0.001
SPN05	1.1	3	129838314	130534322	1	1	0.9985
SPN05	1.1	3	129838314	130534322	2	1	0.0005
SPN05	1.1	3	130534323	131034314	1	0	0.001
SPN05	1.1	3	130534323	131034314	1	1	0.9985
SPN05	1.1	3	130534323	131034314	2	1	0.0005
SPN05	1.1	3	131034315	131240611	1	0	0.0015
SPN05	1.1	3	131034315	131240611	1	1	0.998
SPN05	1.1	3	131034315	131240611	2	1	0.0005
SPN05	1.1	3	131240612	134232528	1	0	0.0015
SPN05	1.1	3	131240612	134232528	1	1	0.9985
SPN05	1.1	3	134232529	136608405	1	0	0.001
SPN05	1.1	3	134232529	136608405	1	1	0.999
SPN05	1.1	3	136608406	138780633	1	0	0.001
SPN05	1.1	3	136608406	138780633	1	1	0.999
SPN05	1.1	3	138780634	140490013	1	0	0.001
SPN05	1.1	3	138780634	140490013	1	1	0.9985
SPN05	1.1	3	138780634	140490013	2	1	0.0005
SPN05	1.1	3	140490014	142471432	1	0	0.001
SPN05	1.1	3	140490014	142471432	1	1	0.999
SPN05	1.1	3	142471433	143853575	1	0	0.001
SPN05	1.1	3	142471433	143853575	1	1	0.999
SPN05	1.1	3	143853576	144286787	1	0	0.001
SPN05	1.1	3	143853576	144286787	1	1	0.999
SPN05	1.1	3	144286788	145048598	1	0	0.002
SPN05	1.1	3	144286788	145048598	1	1	0.998
SPN05	1.1	3	145048599	145408750	1	0	0.002
SPN05	1.1	3	145048599	145408750	1	1	0.998
SPN05	1.1	3	145408751	149429119	1	0	0.002
SPN05	1.1	3	145408751	149429119	1	1	0.998
SPN05	1.1	3	149429120	150922184	1	0	0.0035
SPN05	1.1	3	149429120	150922184	1	1	0.9965
SPN05	1.1	3	150922185	151198080	1	0	0.0035
SPN05	1.1	3	150922185	151198080	1	1	0.996
SPN05	1.1	3	150922185	151198080	2	1	0.0005
SPN05	1.1	3	151198081	151392137	1	0	0.002
SPN05	1.1	3	151198081	151392137	1	1	0.9975
SPN05	1.1	3	151198081	151392137	2	1	0.0005
SPN05	1.1	3	151392138	151974348	1	0	0.002
SPN05	1.1	3	151392138	151974348	1	1	0.9975
SPN05	1.1	3	151392138	151974348	2	1	0.0005
SPN05	1.1	3	151974349	152489240	1	0	0.002
SPN05	1.1	3	151974349	152489240	1	1	0.998
SPN05	1.1	3	152489241	152815135	1	0	0.002
SPN05	1.1	3	152489241	152815135	1	1	0.9975
SPN05	1.1	3	152489241	152815135	2	1	0.0005
SPN05	1.1	3	152815136	153005415	1	0	0.002
SPN05	1.1	3	152815136	153005415	1	1	0.9975
SPN05	1.1	3	152815136	153005415	2	1	0.0005
SPN05	1.1	3	153005416	154132080	1	0	0.002
SPN05	1.1	3	153005416	154132080	1	1	0.9965
SPN05	1.1	3	153005416	154132080	2	1	0.0015
SPN05	1.1	3	154132081	154199351	1	0	0.001
SPN05	1.1	3	154132081	154199351	1	1	0.9975
SPN05	1.1	3	154132081	154199351	2	1	0.0015
SPN05	1.1	3	154199352	155682557	1	0	0.001
SPN05	1.1	3	154199352	155682557	1	1	0.9975
SPN05	1.1	3	154199352	155682557	2	1	0.0015
SPN05	1.1	3	155682558	155692023	1	0	0.001
SPN05	1.1	3	155682558	155692023	1	1	0.9975
SPN05	1.1	3	155682558	155692023	2	1	0.0015
SPN05	1.1	3	155692024	155695067	1	0	0.001
SPN05	1.1	3	155692024	155695067	1	1	0.9975
SPN05	1.1	3	155692024	155695067	2	1	0.0015
SPN05	1.1	3	155695068	157273467	1	0	0.001
SPN05	1.1	3	155695068	157273467	1	1	0.9975
SPN05	1.1	3	155695068	157273467	2	1	0.0015
SPN05	1.1	3	157273468	158688664	1	1	0.001
SPN05	1.1	3	157273468	158688664	2	1	0.9975
SPN05	1.1	3	157273468	158688664	2	2	0.001
SPN05	1.1	3	157273468	158688664	3	1	0.0005
SPN05	1.1	3	158688665	159036560	1	1	0.001
SPN05	1.1	3	158688665	159036560	2	1	0.9975
SPN05	1.1	3	158688665	159036560	2	2	0.001
SPN05	1.1	3	158688665	159036560	3	1	0.0005
SPN05	1.1	3	159036561	159693231	1	1	0.0005
SPN05	1.1	3	159036561	159693231	2	1	0.998
SPN05	1.1	3	159036561	159693231	2	2	0.001
SPN05	1.1	3	159036561	159693231	3	1	0.0005
SPN05	1.1	3	159693232	160261776	1	0	0.0005
SPN05	1.1	3	159693232	160261776	1	1	0.998
SPN05	1.1	3	159693232	160261776	2	1	0.0015
SPN05	1.1	3	160261777	160690128	1	0	0.0005
SPN05	1.1	3	160261777	160690128	1	1	0.9985
SPN05	1.1	3	160261777	160690128	2	1	0.001
SPN05	1.1	3	160690129	160701309	1	0	0.0005
SPN05	1.1	3	160690129	160701309	1	1	0.9985
SPN05	1.1	3	160690129	160701309	2	1	0.001
SPN05	1.1	3	160701310	160795222	1	0	0.0005
SPN05	1.1	3	160701310	160795222	1	1	0.9985
SPN05	1.1	3	160701310	160795222	2	1	0.001
SPN05	1.1	3	160795223	160840375	1	0	0.0005
SPN05	1.1	3	160795223	160840375	1	1	0.9985
SPN05	1.1	3	160795223	160840375	2	1	0.001
SPN05	1.1	3	160840376	161839049	1	0	0.0005
SPN05	1.1	3	160840376	161839049	1	1	0.9995
SPN05	1.1	3	161839050	163068518	1	0	0.0005
SPN05	1.1	3	161839050	163068518	1	1	0.999
SPN05	1.1	3	161839050	163068518	2	1	0.0005
SPN05	1.1	3	163068519	164268781	1	0	0.0005
SPN05	1.1	3	163068519	164268781	1	1	0.999
SPN05	1.1	3	163068519	164268781	2	1	0.0005
SPN05	1.1	3	164268782	165117030	1	0	0.0005
SPN05	1.1	3	164268782	165117030	1	1	0.999
SPN05	1.1	3	164268782	165117030	2	1	0.0005
SPN05	1.1	3	165117031	165160486	1	0	0.0005
SPN05	1.1	3	165117031	165160486	1	1	0.9995
SPN05	1.1	3	165160487	166366749	1	0	0.0005
SPN05	1.1	3	165160487	166366749	1	1	0.9995
SPN05	1.1	3	166366750	166445477	1	0	0.0005
SPN05	1.1	3	166366750	166445477	1	1	0.9995
SPN05	1.1	3	166445478	167087702	1	0	0.0005
SPN05	1.1	3	166445478	167087702	1	1	0.9995
SPN05	1.1	3	167087703	169168997	1	0	0.0005
SPN05	1.1	3	167087703	169168997	1	1	0.9995
SPN05	1.1	3	169168998	169504769	1	0	0.0005
SPN05	1.1	3	169168998	169504769	1	1	0.998
SPN05	1.1	3	169168998	169504769	2	1	0.0015
SPN05	1.1	3	169504770	170388754	1	0	0.0045
SPN05	1.1	3	169504770	170388754	1	1	0.994
SPN05	1.1	3	169504770	170388754	2	1	0.0015
SPN05	1.1	3	170388755	173586098	1	1	0.0045
SPN05	1.1	3	170388755	173586098	2	1	0.994
SPN05	1.1	3	170388755	173586098	3	1	0.0015
SPN05	1.1	3	173586099	173595534	1	1	0.0105
SPN05	1.1	3	173586099	173595534	2	1	0.988
SPN05	1.1	3	173586099	173595534	3	1	0.0015
SPN05	1.1	3	173595535	174020446	1	1	0.0105
SPN05	1.1	3	173595535	174020446	2	1	0.987
SPN05	1.1	3	173595535	174020446	3	1	0.0025
SPN05	1.1	3	174020447	174720215	1	1	0.0105
SPN05	1.1	3	174020447	174720215	2	1	0.987
SPN05	1.1	3	174020447	174720215	3	1	0.0025
SPN05	1.1	3	174720216	174794705	1	1	0.01
SPN05	1.1	3	174720216	174794705	2	1	0.9875
SPN05	1.1	3	174720216	174794705	3	1	0.0025
SPN05	1.1	3	174794706	175062659	1	1	0.01
SPN05	1.1	3	174794706	175062659	2	1	0.9875
SPN05	1.1	3	174794706	175062659	3	1	0.0025
SPN05	1.1	3	175062660	175261868	1	1	0.004
SPN05	1.1	3	175062660	175261868	2	1	0.9935
SPN05	1.1	3	175062660	175261868	3	1	0.0025
SPN05	1.1	3	175261869	175387699	2	1	0.9975
SPN05	1.1	3	175261869	175387699	3	1	0.0025
SPN05	1.1	3	175387700	175826980	2	1	0.9975
SPN05	1.1	3	175387700	175826980	3	1	0.0025
SPN05	1.1	3	175826981	175859212	2	1	0.999
SPN05	1.1	3	175826981	175859212	3	1	0.001
SPN05	1.1	3	175859213	175977775	2	1	0.998
SPN05	1.1	3	175859213	175977775	2	2	0.001
SPN05	1.1	3	175859213	175977775	3	1	0.001
SPN05	1.1	3	175977776	176553212	2	1	0.998
SPN05	1.1	3	175977776	176553212	2	2	0.001
SPN05	1.1	3	175977776	176553212	3	1	0.001
SPN05	1.1	3	176553213	177372735	2	1	0.998
SPN05	1.1	3	176553213	177372735	2	2	0.001
SPN05	1.1	3	176553213	177372735	3	1	0.001
SPN05	1.1	3	177372736	177779672	2	1	0.9965
SPN05	1.1	3	177372736	177779672	2	2	0.001
SPN05	1.1	3	177372736	177779672	3	1	0.0025
SPN05	1.1	3	177779673	178176954	2	1	0.9965
SPN05	1.1	3	177779673	178176954	2	2	0.001
SPN05	1.1	3	177779673	178176954	3	1	0.0025
SPN05	1.1	3	178176955	179149431	2	1	0.9965
SPN05	1.1	3	178176955	179149431	2	2	0.001
SPN05	1.1	3	178176955	179149431	3	1	0.0025
SPN05	1.1	3	179149432	179153653	2	1	0.998
SPN05	1.1	3	179149432	179153653	2	2	0.001
SPN05	1.1	3	179149432	179153653	3	1	0.001
SPN05	1.1	3	179153654	180970046	2	1	0.998
SPN05	1.1	3	179153654	180970046	2	2	0.001
SPN05	1.1	3	179153654	180970046	3	1	0.001
SPN05	1.1	3	180970047	181550416	2	1	0.998
SPN05	1.1	3	180970047	181550416	2	2	0.001
SPN05	1.1	3	180970047	181550416	3	1	0.001
SPN05	1.1	3	181550417	183707925	2	1	0.998
SPN05	1.1	3	181550417	183707925	2	2	0.001
SPN05	1.1	3	181550417	183707925	3	1	0.001
SPN05	1.1	3	183707926	183941612	2	1	0.998
SPN05	1.1	3	183707926	183941612	2	2	0.001
SPN05	1.1	3	183707926	183941612	3	1	0.001
SPN05	1.1	3	183941613	184065449	2	1	0.998
SPN05	1.1	3	183941613	184065449	2	2	0.001
SPN05	1.1	3	183941613	184065449	3	1	0.001
SPN05	1.1	3	184065450	184810412	1	1	0.0025
SPN05	1.1	3	184065450	184810412	2	1	0.9955
SPN05	1.1	3	184065450	184810412	2	2	0.001
SPN05	1.1	3	184065450	184810412	3	1	0.001
SPN05	1.1	3	184810413	185174754	1	0	0.0025
SPN05	1.1	3	184810413	185174754	1	1	0.9955
SPN05	1.1	3	184810413	185174754	2	1	0.002
SPN05	1.1	3	185174755	186444310	1	0	0.0025
SPN05	1.1	3	185174755	186444310	1	1	0.9955
SPN05	1.1	3	185174755	186444310	2	1	0.002
SPN05	1.1	3	186444311	187429769	1	0	0.0025
SPN05	1.1	3	186444311	187429769	1	1	0.9955
SPN05	1.1	3	186444311	187429769	2	1	0.002
SPN05	1.1	3	187429770	188082736	1	1	0.0025
SPN05	1.1	3	187429770	188082736	2	1	0.9955
SPN05	1.1	3	187429770	188082736	2	2	0.001
SPN05	1.1	3	187429770	188082736	3	1	0.001
SPN05	1.1	3	188082737	188255927	1	0	0.0025
SPN05	1.1	3	188082737	188255927	1	1	0.9955
SPN05	1.1	3	188082737	188255927	2	1	0.002
SPN05	1.1	3	188255928	188850228	1	0	0.0025
SPN05	1.1	3	188255928	188850228	1	1	0.9955
SPN05	1.1	3	188255928	188850228	2	1	0.002
SPN05	1.1	3	188850229	188906059	1	0	0.0025
SPN05	1.1	3	188850229	188906059	1	1	0.9955
SPN05	1.1	3	188850229	188906059	2	1	0.002
SPN05	1.1	3	188906060	189654624	1	0	0.0025
SPN05	1.1	3	188906060	189654624	1	1	0.9955
SPN05	1.1	3	188906060	189654624	2	1	0.002
SPN05	1.1	3	189654625	192163206	1	0	0.0025
SPN05	1.1	3	189654625	192163206	1	1	0.9955
SPN05	1.1	3	189654625	192163206	2	1	0.002
SPN05	1.1	3	192163207	192443954	1	0	0.0025
SPN05	1.1	3	192163207	192443954	1	1	0.9955
SPN05	1.1	3	192163207	192443954	2	1	0.002
SPN05	1.1	3	192443955	193443847	1	0	0.0025
SPN05	1.1	3	192443955	193443847	1	1	0.9955
SPN05	1.1	3	192443955	193443847	2	1	0.002
SPN05	1.1	3	193443848	196040503	1	0	0.0025
SPN05	1.1	3	193443848	196040503	1	1	0.9945
SPN05	1.1	3	193443848	196040503	2	1	0.003
SPN05	1.1	3	196040504	196311617	1	0	0.0025
SPN05	1.1	3	196040504	196311617	1	1	0.9945
SPN05	1.1	3	196040504	196311617	2	1	0.003
SPN05	1.1	3	196311618	196849895	1	0	0.0025
SPN05	1.1	3	196311618	196849895	1	1	0.9955
SPN05	1.1	3	196311618	196849895	2	1	0.002
SPN05	1.1	3	196849896	196879368	1	0	0.003
SPN05	1.1	3	196849896	196879368	1	1	0.995
SPN05	1.1	3	196849896	196879368	2	1	0.002
SPN05	1.1	3	196879369	196898129	1	0	0.003
SPN05	1.1	3	196879369	196898129	1	1	0.996
SPN05	1.1	3	196879369	196898129	2	1	0.001
SPN05	1.1	3	196898130	198235559	1	0	0.003
SPN05	1.1	3	196898130	198235559	1	1	0.9955
SPN05	1.1	3	196898130	198235559	2	1	0.0015
SPN05	1.1	3	198235560	198295559	1	1	1
SPN05	1.1	4	1	9999	1	1	1
SPN05	1.1	4	10000	28728	1	1	0.9985
SPN05	1.1	4	10000	28728	2	1	0.0015
SPN05	1.1	4	28729	28844	1	1	0.9985
SPN05	1.1	4	28729	28844	2	1	0.0015
SPN05	1.1	4	28845	31027	1	1	0.9985
SPN05	1.1	4	28845	31027	2	1	0.0015
SPN05	1.1	4	31028	575714	1	1	0.9985
SPN05	1.1	4	31028	575714	2	1	0.0015
SPN05	1.1	4	575715	2175089	1	1	0.9985
SPN05	1.1	4	575715	2175089	2	1	0.0015
SPN05	1.1	4	2175090	2653443	1	1	0.9985
SPN05	1.1	4	2175090	2653443	2	1	0.0015
SPN05	1.1	4	2653444	3884476	1	1	0.9985
SPN05	1.1	4	2653444	3884476	2	1	0.0015
SPN05	1.1	4	3884477	4102499	1	1	1
SPN05	1.1	4	4102500	4107273	1	1	1
SPN05	1.1	4	4107274	4380337	1	1	1
SPN05	1.1	4	4380338	4615534	2	1	1
SPN05	1.1	4	4615535	6825167	2	1	1
SPN05	1.1	4	6825168	8403565	2	1	1
SPN05	1.1	4	8403566	9499131	2	1	1
SPN05	1.1	4	9499132	10105814	2	1	1
SPN05	1.1	4	10105815	10275298	2	1	1
SPN05	1.1	4	10275299	10730180	2	0	1
SPN05	1.1	4	10730181	11112359	2	0	1
SPN05	1.1	4	11112360	13755653	2	1	1
SPN05	1.1	4	13755654	15682280	1	1	1
SPN05	1.1	4	15682281	15706349	1	1	0.9995
SPN05	1.1	4	15682281	15706349	2	1	0.0005
SPN05	1.1	4	15706350	17260557	1	1	0.997
SPN05	1.1	4	15706350	17260557	2	1	0.003
SPN05	1.1	4	17260558	18525160	1	1	0.9975
SPN05	1.1	4	17260558	18525160	2	1	0.0025
SPN05	1.1	4	18525161	19051368	1	1	0.9975
SPN05	1.1	4	18525161	19051368	2	1	0.0025
SPN05	1.1	4	19051369	21554851	1	1	0.9905
SPN05	1.1	4	19051369	21554851	2	1	0.0095
SPN05	1.1	4	21554852	22070721	1	1	0.9905
SPN05	1.1	4	21554852	22070721	2	1	0.0095
SPN05	1.1	4	22070722	22572384	1	1	0.993
SPN05	1.1	4	22070722	22572384	2	1	0.007
SPN05	1.1	4	22572385	26005277	1	0	0.0005
SPN05	1.1	4	22572385	26005277	1	1	0.9925
SPN05	1.1	4	22572385	26005277	2	1	0.007
SPN05	1.1	4	26005278	26887319	1	0	0.0015
SPN05	1.1	4	26005278	26887319	1	1	0.9915
SPN05	1.1	4	26005278	26887319	2	1	0.007
SPN05	1.1	4	26887320	27196209	1	0	0.0015
SPN05	1.1	4	26887320	27196209	1	1	0.9915
SPN05	1.1	4	26887320	27196209	2	1	0.007
SPN05	1.1	4	27196210	29474614	1	0	0.0015
SPN05	1.1	4	27196210	29474614	1	1	0.991
SPN05	1.1	4	27196210	29474614	2	1	0.0075
SPN05	1.1	4	29474615	29659960	1	0	0.0015
SPN05	1.1	4	29474615	29659960	1	1	0.991
SPN05	1.1	4	29474615	29659960	2	1	0.0075
SPN05	1.1	4	29659961	30095789	1	0	0.0015
SPN05	1.1	4	29659961	30095789	1	1	0.991
SPN05	1.1	4	29659961	30095789	2	1	0.0075
SPN05	1.1	4	30095790	30467444	1	0	0.0015
SPN05	1.1	4	30095790	30467444	1	1	0.991
SPN05	1.1	4	30095790	30467444	2	1	0.0075
SPN05	1.1	4	30467445	31313465	1	0	0.0015
SPN05	1.1	4	30467445	31313465	1	1	0.991
SPN05	1.1	4	30467445	31313465	2	1	0.0075
SPN05	1.1	4	31313466	31670649	1	0	0.0015
SPN05	1.1	4	31313466	31670649	1	1	0.9915
SPN05	1.1	4	31313466	31670649	2	1	0.007
SPN05	1.1	4	31670650	32871628	1	0	0.002
SPN05	1.1	4	31670650	32871628	1	1	0.991
SPN05	1.1	4	31670650	32871628	2	1	0.007
SPN05	1.1	4	32871629	33378132	1	0	0.002
SPN05	1.1	4	32871629	33378132	1	1	0.991
SPN05	1.1	4	32871629	33378132	2	1	0.007
SPN05	1.1	4	33378133	37134953	1	0	0.002
SPN05	1.1	4	33378133	37134953	1	1	0.991
SPN05	1.1	4	33378133	37134953	2	1	0.007
SPN05	1.1	4	37134954	38175143	1	0	0.002
SPN05	1.1	4	37134954	38175143	1	1	0.998
SPN05	1.1	4	38175144	39553635	1	0	0.0015
SPN05	1.1	4	38175144	39553635	1	1	0.9985
SPN05	1.1	4	39553636	39897260	1	0	0.0005
SPN05	1.1	4	39553636	39897260	1	1	0.9995
SPN05	1.1	4	39897261	41133388	1	1	1
SPN05	1.1	4	41133389	45762798	1	1	1
SPN05	1.1	4	45762799	46772926	2	1	1
SPN05	1.1	4	46772927	47419819	2	1	1
SPN05	1.1	4	47419820	51793950	1	1	1
SPN05	1.1	4	51793951	51833833	1	1	1
SPN05	1.1	4	51833834	54037458	1	1	0.9995
SPN05	1.1	4	51833834	54037458	2	1	0.0005
SPN05	1.1	4	54037459	54884930	1	1	0.9985
SPN05	1.1	4	54037459	54884930	2	1	0.0015
SPN05	1.1	4	54884931	55875388	1	1	0.9985
SPN05	1.1	4	54884931	55875388	2	1	0.0015
SPN05	1.1	4	55875389	56653426	1	1	0.999
SPN05	1.1	4	55875389	56653426	2	1	0.001
SPN05	1.1	4	56653427	59874584	1	1	0.999
SPN05	1.1	4	56653427	59874584	2	1	0.001
SPN05	1.1	4	59874585	61509839	1	1	0.999
SPN05	1.1	4	59874585	61509839	2	1	0.001
SPN05	1.1	4	61509840	65186615	1	1	1
SPN05	1.1	4	65186616	66186740	1	1	1
SPN05	1.1	4	66186741	66200946	1	1	1
SPN05	1.1	4	66200947	66372530	1	1	1
SPN05	1.1	4	66372531	67473797	1	1	0.974
SPN05	1.1	4	66372531	67473797	2	1	0.026
SPN05	1.1	4	67473798	68503309	1	0	0.0005
SPN05	1.1	4	67473798	68503309	1	1	0.9735
SPN05	1.1	4	67473798	68503309	2	1	0.026
SPN05	1.1	4	68503310	70200181	1	0	0.0005
SPN05	1.1	4	68503310	70200181	1	1	0.9735
SPN05	1.1	4	68503310	70200181	2	1	0.026
SPN05	1.1	4	70200182	70810869	1	0	0.0005
SPN05	1.1	4	70200182	70810869	1	1	0.97
SPN05	1.1	4	70200182	70810869	2	1	0.0295
SPN05	1.1	4	70810870	72939022	1	0	0.003
SPN05	1.1	4	70810870	72939022	1	1	0.9675
SPN05	1.1	4	70810870	72939022	2	1	0.0295
SPN05	1.1	4	72939023	73410351	1	0	0.0005
SPN05	1.1	4	72939023	73410351	1	1	0.97
SPN05	1.1	4	72939023	73410351	2	1	0.0295
SPN05	1.1	4	73410352	73600567	1	0	0.0005
SPN05	1.1	4	73410352	73600567	1	1	0.9735
SPN05	1.1	4	73410352	73600567	2	1	0.026
SPN05	1.1	4	73600568	74131410	1	0	0.0005
SPN05	1.1	4	73600568	74131410	1	1	0.9735
SPN05	1.1	4	73600568	74131410	2	1	0.026
SPN05	1.1	4	74131411	74330918	1	1	0.974
SPN05	1.1	4	74131411	74330918	2	1	0.026
SPN05	1.1	4	74330919	74416283	1	1	0.974
SPN05	1.1	4	74330919	74416283	2	1	0.026
SPN05	1.1	4	74416284	75653912	1	1	0.974
SPN05	1.1	4	74416284	75653912	2	1	0.026
SPN05	1.1	4	75653913	76832280	1	0	0.001
SPN05	1.1	4	75653913	76832280	1	1	0.973
SPN05	1.1	4	75653913	76832280	2	1	0.026
SPN05	1.1	4	76832281	76949153	1	0	0.001
SPN05	1.1	4	76832281	76949153	1	1	0.973
SPN05	1.1	4	76832281	76949153	2	1	0.026
SPN05	1.1	4	76949154	76989324	1	0	0.001
SPN05	1.1	4	76949154	76989324	1	1	0.973
SPN05	1.1	4	76949154	76989324	2	1	0.026
SPN05	1.1	4	76989325	77435520	1	0	0.001
SPN05	1.1	4	76989325	77435520	1	1	0.973
SPN05	1.1	4	76989325	77435520	2	1	0.026
SPN05	1.1	4	77435521	77809707	1	0	0.001
SPN05	1.1	4	77435521	77809707	1	1	0.973
SPN05	1.1	4	77435521	77809707	2	1	0.026
SPN05	1.1	4	77809708	78649518	1	0	0.001
SPN05	1.1	4	77809708	78649518	1	1	0.973
SPN05	1.1	4	77809708	78649518	2	1	0.026
SPN05	1.1	4	78649519	79254839	1	0	0.001
SPN05	1.1	4	78649519	79254839	1	1	0.999
SPN05	1.1	4	79254840	79539458	1	0	0.001
SPN05	1.1	4	79254840	79539458	1	1	0.999
SPN05	1.1	4	79539459	79823641	1	0	0.0015
SPN05	1.1	4	79539459	79823641	1	1	0.9985
SPN05	1.1	4	79823642	81449740	1	0	0.0015
SPN05	1.1	4	79823642	81449740	1	1	0.9985
SPN05	1.1	4	81449741	83005847	1	0	0.0015
SPN05	1.1	4	81449741	83005847	1	1	0.9985
SPN05	1.1	4	83005848	83213669	1	0	0.0015
SPN05	1.1	4	83005848	83213669	1	1	0.9985
SPN05	1.1	4	83213670	83540406	1	0	0.0015
SPN05	1.1	4	83213670	83540406	1	1	0.9985
SPN05	1.1	4	83540407	83884595	1	0	0.0015
SPN05	1.1	4	83540407	83884595	1	1	0.9985
SPN05	1.1	4	83884596	85120305	1	0	0.0015
SPN05	1.1	4	83884596	85120305	1	1	0.9985
SPN05	1.1	4	85120306	86250872	1	0	0.0015
SPN05	1.1	4	85120306	86250872	1	1	0.9985
SPN05	1.1	4	86250873	89124746	1	0	0.0015
SPN05	1.1	4	86250873	89124746	1	1	0.9985
SPN05	1.1	4	89124747	89215461	1	0	0.0015
SPN05	1.1	4	89124747	89215461	1	1	0.9985
SPN05	1.1	4	89215462	89474735	1	0	0.0005
SPN05	1.1	4	89215462	89474735	1	1	0.9995
SPN05	1.1	4	89474736	90116354	1	0	0.0005
SPN05	1.1	4	89474736	90116354	1	1	0.9995
SPN05	1.1	4	90116355	90664807	1	0	0.0005
SPN05	1.1	4	90116355	90664807	1	1	0.9995
SPN05	1.1	4	90664808	90769782	1	0	0.0005
SPN05	1.1	4	90664808	90769782	1	1	0.9995
SPN05	1.1	4	90769783	91519122	1	0	0.0005
SPN05	1.1	4	90769783	91519122	1	1	0.9995
SPN05	1.1	4	91519123	93079085	1	0	0.0005
SPN05	1.1	4	91519123	93079085	1	1	0.9995
SPN05	1.1	4	93079086	93395121	1	0	0.0005
SPN05	1.1	4	93079086	93395121	1	1	0.9995
SPN05	1.1	4	93395122	93559629	1	1	1
SPN05	1.1	4	93559630	94105482	1	1	1
SPN05	1.1	4	94105483	94107127	1	1	1
SPN05	1.1	4	94107128	95035341	1	1	1
SPN05	1.1	4	95035342	96595536	1	1	1
SPN05	1.1	4	96595537	97173423	1	1	1
SPN05	1.1	4	97173424	97433849	1	1	1
SPN05	1.1	4	97433850	98424849	1	1	1
SPN05	1.1	4	98424850	101222106	1	1	1
SPN05	1.1	4	101222107	105750003	1	1	1
SPN05	1.1	4	105750004	108231388	1	1	1
SPN05	1.1	4	108231389	108967495	1	1	1
SPN05	1.1	4	108967496	109255173	1	1	0.998
SPN05	1.1	4	108967496	109255173	2	1	0.002
SPN05	1.1	4	109255174	109439388	1	1	0.998
SPN05	1.1	4	109255174	109439388	2	1	0.002
SPN05	1.1	4	109439389	111612558	1	1	0.998
SPN05	1.1	4	109439389	111612558	2	1	0.002
SPN05	1.1	4	111612559	112871280	1	1	0.998
SPN05	1.1	4	111612559	112871280	2	1	0.002
SPN05	1.1	4	112871281	113311859	1	1	0.998
SPN05	1.1	4	112871281	113311859	2	1	0.002
SPN05	1.1	4	113311860	113495089	1	0	0.998
SPN05	1.1	4	113311860	113495089	2	0	0.002
SPN05	1.1	4	113495090	115256607	1	0	0.998
SPN05	1.1	4	113495090	115256607	2	0	0.002
SPN05	1.1	4	115256608	115678439	1	1	0.998
SPN05	1.1	4	115256608	115678439	2	1	0.002
SPN05	1.1	4	115678440	117419862	1	1	0.998
SPN05	1.1	4	115678440	117419862	2	1	0.002
SPN05	1.1	4	117419863	118287058	1	1	0.998
SPN05	1.1	4	117419863	118287058	2	1	0.002
SPN05	1.1	4	118287059	119568867	1	1	0.998
SPN05	1.1	4	118287059	119568867	2	1	0.002
SPN05	1.1	4	119568868	122525554	1	1	1
SPN05	1.1	4	122525555	123475066	1	1	1
SPN05	1.1	4	123475067	124226769	1	0	0.008
SPN05	1.1	4	123475067	124226769	1	1	0.992
SPN05	1.1	4	124226770	127665294	1	1	1
SPN05	1.1	4	127665295	128632185	1	1	0.993
SPN05	1.1	4	127665295	128632185	2	1	0.007
SPN05	1.1	4	128632186	129093461	1	1	0.993
SPN05	1.1	4	128632186	129093461	2	1	0.007
SPN05	1.1	4	129093462	131428770	1	1	1
SPN05	1.1	4	131428771	135143974	1	1	1
SPN05	1.1	4	135143975	137388983	1	1	0.9995
SPN05	1.1	4	135143975	137388983	2	1	0.0005
SPN05	1.1	4	137388984	139066018	1	1	1
SPN05	1.1	4	139066019	139783491	1	1	1
SPN05	1.1	4	139783492	141670233	1	1	1
SPN05	1.1	4	141670234	142109511	1	0	1
SPN05	1.1	4	142109512	142511988	1	0	0.9995
SPN05	1.1	4	142109512	142511988	2	0	0.0005
SPN05	1.1	4	142511989	143566653	1	1	0.9995
SPN05	1.1	4	142511989	143566653	2	1	0.0005
SPN05	1.1	4	143566654	148172018	1	1	1
SPN05	1.1	4	148172019	151320337	1	1	1
SPN05	1.1	4	151320338	152540349	1	1	1
SPN05	1.1	4	152540350	153064852	1	0	0.0025
SPN05	1.1	4	152540350	153064852	1	1	0.9975
SPN05	1.1	4	153064853	153242484	1	1	1
SPN05	1.1	4	153242485	154099823	1	0	0.0005
SPN05	1.1	4	153242485	154099823	1	1	0.9995
SPN05	1.1	4	154099824	154977389	1	0	0.001
SPN05	1.1	4	154099824	154977389	1	1	0.999
SPN05	1.1	4	154977390	157928890	1	0	0.0005
SPN05	1.1	4	154977390	157928890	1	1	0.9995
SPN05	1.1	4	157928891	158972594	1	0	0.0005
SPN05	1.1	4	157928891	158972594	1	1	0.9995
SPN05	1.1	4	158972595	159623418	1	0	0.0005
SPN05	1.1	4	158972595	159623418	1	1	0.9995
SPN05	1.1	4	159623419	160053848	1	0	0.0005
SPN05	1.1	4	159623419	160053848	1	1	0.9995
SPN05	1.1	4	160053849	161958323	1	0	0.0015
SPN05	1.1	4	160053849	161958323	1	1	0.9985
SPN05	1.1	4	161958324	162219367	1	0	0.0015
SPN05	1.1	4	161958324	162219367	1	1	0.9985
SPN05	1.1	4	162219368	163699239	1	0	0.0015
SPN05	1.1	4	162219368	163699239	1	1	0.9985
SPN05	1.1	4	163699240	164552848	1	0	0.0005
SPN05	1.1	4	163699240	164552848	1	1	0.9995
SPN05	1.1	4	164552849	165153819	1	0	0.0005
SPN05	1.1	4	164552849	165153819	1	1	0.9995
SPN05	1.1	4	165153820	167647338	1	0	0.0005
SPN05	1.1	4	165153820	167647338	1	1	0.9995
SPN05	1.1	4	167647339	170131951	1	0	0.0005
SPN05	1.1	4	167647339	170131951	1	1	0.997
SPN05	1.1	4	167647339	170131951	2	1	0.0025
SPN05	1.1	4	170131952	173201424	1	0	0.0005
SPN05	1.1	4	170131952	173201424	1	1	0.997
SPN05	1.1	4	170131952	173201424	2	1	0.0025
SPN05	1.1	4	173201425	174713702	1	0	0.0005
SPN05	1.1	4	173201425	174713702	1	1	0.997
SPN05	1.1	4	173201425	174713702	2	1	0.0025
SPN05	1.1	4	174713703	175342649	1	0	0.0005
SPN05	1.1	4	174713703	175342649	1	1	0.9925
SPN05	1.1	4	174713703	175342649	2	1	0.007
SPN05	1.1	4	175342650	176132638	1	0	0.0005
SPN05	1.1	4	175342650	176132638	1	1	0.9925
SPN05	1.1	4	175342650	176132638	2	1	0.007
SPN05	1.1	4	176132639	179654683	1	0	0.0005
SPN05	1.1	4	176132639	179654683	1	1	0.995
SPN05	1.1	4	176132639	179654683	2	1	0.0045
SPN05	1.1	4	179654684	182951104	1	0	0.0005
SPN05	1.1	4	179654684	182951104	1	1	0.995
SPN05	1.1	4	179654684	182951104	2	1	0.0045
SPN05	1.1	4	182951105	183701867	1	0	0.0005
SPN05	1.1	4	182951105	183701867	1	1	0.9995
SPN05	1.1	4	183701868	183801384	1	0	0.0005
SPN05	1.1	4	183701868	183801384	1	1	0.9995
SPN05	1.1	4	183801385	185397924	1	0	0.0005
SPN05	1.1	4	183801385	185397924	1	1	0.9995
SPN05	1.1	4	185397925	190123121	1	0	0.0005
SPN05	1.1	4	185397925	190123121	1	1	0.9995
SPN05	1.1	4	190123122	190214555	1	1	1
SPN05	1.1	5	1	9999	1	1	1
SPN05	1.1	5	10000	26900	1	1	0.9995
SPN05	1.1	5	10000	26900	2	1	0.0005
SPN05	1.1	5	26901	1874744	1	1	0.9995
SPN05	1.1	5	26901	1874744	2	1	0.0005
SPN05	1.1	5	1874745	2226884	1	1	0.9995
SPN05	1.1	5	1874745	2226884	2	1	0.0005
SPN05	1.1	5	2226885	2610568	1	1	0.9995
SPN05	1.1	5	2226885	2610568	2	1	0.0005
SPN05	1.1	5	2610569	2641496	1	1	0.9995
SPN05	1.1	5	2610569	2641496	2	1	0.0005
SPN05	1.1	5	2641497	2815796	1	1	0.9995
SPN05	1.1	5	2641497	2815796	2	1	0.0005
SPN05	1.1	5	2815797	3858032	1	1	0.9995
SPN05	1.1	5	2815797	3858032	2	1	0.0005
SPN05	1.1	5	3858033	4061983	1	1	0.992
SPN05	1.1	5	3858033	4061983	2	1	0.008
SPN05	1.1	5	4061984	7231217	1	1	0.9905
SPN05	1.1	5	4061984	7231217	2	1	0.0095
SPN05	1.1	5	7231218	7756113	1	1	0.9905
SPN05	1.1	5	7231218	7756113	2	1	0.0095
SPN05	1.1	5	7756114	8462617	1	1	0.9905
SPN05	1.1	5	7756114	8462617	2	1	0.0095
SPN05	1.1	5	8462618	9362051	1	1	0.9905
SPN05	1.1	5	8462618	9362051	2	1	0.0095
SPN05	1.1	5	9362052	11187096	1	1	0.998
SPN05	1.1	5	9362052	11187096	2	1	0.002
SPN05	1.1	5	11187097	17093552	1	1	0.998
SPN05	1.1	5	11187097	17093552	2	1	0.002
SPN05	1.1	5	17093553	18768173	1	1	0.9995
SPN05	1.1	5	17093553	18768173	2	1	0.0005
SPN05	1.1	5	18768174	20488696	1	1	0.9995
SPN05	1.1	5	18768174	20488696	2	1	0.0005
SPN05	1.1	5	20488697	21210262	1	1	0.999
SPN05	1.1	5	20488697	21210262	2	1	0.001
SPN05	1.1	5	21210263	21449891	1	1	0.9985
SPN05	1.1	5	21210263	21449891	2	1	0.0015
SPN05	1.1	5	21449892	21756061	1	1	0.999
SPN05	1.1	5	21449892	21756061	2	1	0.001
SPN05	1.1	5	21756062	22909296	1	1	0.9995
SPN05	1.1	5	21756062	22909296	2	1	0.0005
SPN05	1.1	5	22909297	22912154	1	1	0.9995
SPN05	1.1	5	22909297	22912154	2	1	0.0005
SPN05	1.1	5	22912155	23667551	1	1	0.999
SPN05	1.1	5	22912155	23667551	2	1	0.001
SPN05	1.1	5	23667552	24780106	1	1	0.999
SPN05	1.1	5	23667552	24780106	2	1	0.001
SPN05	1.1	5	24780107	25748688	1	1	0.999
SPN05	1.1	5	24780107	25748688	2	1	0.001
SPN05	1.1	5	25748689	26503320	1	1	0.999
SPN05	1.1	5	25748689	26503320	2	1	0.001
SPN05	1.1	5	26503321	27306741	1	1	0.999
SPN05	1.1	5	26503321	27306741	2	1	0.001
SPN05	1.1	5	27306742	28119023	1	1	0.9985
SPN05	1.1	5	27306742	28119023	2	1	0.0015
SPN05	1.1	5	28119024	29339823	1	1	0.999
SPN05	1.1	5	28119024	29339823	2	1	0.001
SPN05	1.1	5	29339824	31382379	1	1	0.9995
SPN05	1.1	5	29339824	31382379	2	1	0.0005
SPN05	1.1	5	31382380	31421365	1	1	0.999
SPN05	1.1	5	31382380	31421365	2	1	0.001
SPN05	1.1	5	31421366	32097530	1	1	0.9995
SPN05	1.1	5	31421366	32097530	2	1	0.0005
SPN05	1.1	5	32097531	32257438	1	1	0.9995
SPN05	1.1	5	32097531	32257438	2	1	0.0005
SPN05	1.1	5	32257439	36845512	1	1	0.9995
SPN05	1.1	5	32257439	36845512	2	1	0.0005
SPN05	1.1	5	36845513	39144111	1	1	0.9995
SPN05	1.1	5	36845513	39144111	2	1	0.0005
SPN05	1.1	5	39144112	43347920	1	1	0.9995
SPN05	1.1	5	39144112	43347920	2	1	0.0005
SPN05	1.1	5	43347921	43778898	1	1	0.9975
SPN05	1.1	5	43347921	43778898	2	1	0.0025
SPN05	1.1	5	43778899	45907898	1	0	0.0005
SPN05	1.1	5	43778899	45907898	1	1	0.997
SPN05	1.1	5	43778899	45907898	2	1	0.0025
SPN05	1.1	5	45907899	46099897	1	1	0.9975
SPN05	1.1	5	45907899	46099897	2	1	0.0025
SPN05	1.1	5	46099898	50109806	1	1	1
SPN05	1.1	5	50109807	51404165	1	1	0.9995
SPN05	1.1	5	50109807	51404165	2	1	0.0005
SPN05	1.1	5	51404166	51599394	2	1	0.9995
SPN05	1.1	5	51404166	51599394	2	2	0.0005
SPN05	1.1	5	51599395	52727090	2	1	0.9995
SPN05	1.1	5	51599395	52727090	2	2	0.0005
SPN05	1.1	5	52727091	56058809	2	1	0.9995
SPN05	1.1	5	52727091	56058809	2	2	0.0005
SPN05	1.1	5	56058810	56883509	2	1	0.9995
SPN05	1.1	5	56058810	56883509	2	2	0.0005
SPN05	1.1	5	56883510	57195672	2	1	0.9995
SPN05	1.1	5	56883510	57195672	2	2	0.0005
SPN05	1.1	5	57195673	59262272	1	1	0.9995
SPN05	1.1	5	57195673	59262272	2	1	0.0005
SPN05	1.1	5	59262273	59805551	1	1	0.9995
SPN05	1.1	5	59262273	59805551	2	1	0.0005
SPN05	1.1	5	59805552	61260714	1	1	0.9995
SPN05	1.1	5	59805552	61260714	2	1	0.0005
SPN05	1.1	5	61260715	64614176	1	1	0.9995
SPN05	1.1	5	61260715	64614176	2	1	0.0005
SPN05	1.1	5	64614177	65737897	1	1	0.999
SPN05	1.1	5	64614177	65737897	2	1	0.001
SPN05	1.1	5	65737898	65968656	1	1	0.999
SPN05	1.1	5	65737898	65968656	2	1	0.001
SPN05	1.1	5	65968657	66124831	1	1	0.9995
SPN05	1.1	5	65968657	66124831	2	1	0.0005
SPN05	1.1	5	66124832	66720840	1	1	0.9995
SPN05	1.1	5	66124832	66720840	2	1	0.0005
SPN05	1.1	5	66720841	67715362	1	1	0.9995
SPN05	1.1	5	66720841	67715362	2	1	0.0005
SPN05	1.1	5	67715363	68426792	1	1	0.9995
SPN05	1.1	5	67715363	68426792	2	1	0.0005
SPN05	1.1	5	68426793	68937070	1	1	0.9995
SPN05	1.1	5	68426793	68937070	2	1	0.0005
SPN05	1.1	5	68937071	69484173	1	1	0.9995
SPN05	1.1	5	68937071	69484173	2	1	0.0005
SPN05	1.1	5	69484174	71395220	1	1	0.9995
SPN05	1.1	5	69484174	71395220	2	1	0.0005
SPN05	1.1	5	71395221	74473015	1	1	0.9995
SPN05	1.1	5	71395221	74473015	2	1	0.0005
SPN05	1.1	5	74473016	76478548	1	1	0.9995
SPN05	1.1	5	74473016	76478548	2	1	0.0005
SPN05	1.1	5	76478549	76896611	1	1	0.9995
SPN05	1.1	5	76478549	76896611	2	1	0.0005
SPN05	1.1	5	76896612	77306604	1	1	0.999
SPN05	1.1	5	76896612	77306604	2	1	0.001
SPN05	1.1	5	77306605	78895374	1	1	0.999
SPN05	1.1	5	77306605	78895374	2	1	0.001
SPN05	1.1	5	78895375	80325337	1	1	0.9985
SPN05	1.1	5	78895375	80325337	2	1	0.0015
SPN05	1.1	5	80325338	80764555	1	1	0.999
SPN05	1.1	5	80325338	80764555	2	1	0.001
SPN05	1.1	5	80764556	82006447	1	1	0.999
SPN05	1.1	5	80764556	82006447	2	1	0.001
SPN05	1.1	5	82006448	83335458	1	1	0.999
SPN05	1.1	5	82006448	83335458	2	1	0.001
SPN05	1.1	5	83335459	84193793	1	1	0.999
SPN05	1.1	5	83335459	84193793	2	1	0.001
SPN05	1.1	5	84193794	84307057	1	1	0.999
SPN05	1.1	5	84193794	84307057	2	1	0.001
SPN05	1.1	5	84307058	85709785	1	1	0.999
SPN05	1.1	5	84307058	85709785	2	1	0.001
SPN05	1.1	5	85709786	88780689	1	1	0.999
SPN05	1.1	5	85709786	88780689	2	1	0.001
SPN05	1.1	5	88780690	89375951	1	1	0.999
SPN05	1.1	5	88780690	89375951	2	1	0.001
SPN05	1.1	5	89375952	91699725	1	1	0.999
SPN05	1.1	5	89375952	91699725	2	1	0.001
SPN05	1.1	5	91699726	92975271	1	1	0.9985
SPN05	1.1	5	91699726	92975271	2	1	0.0015
SPN05	1.1	5	92975272	94181007	1	0	0.001
SPN05	1.1	5	92975272	94181007	1	1	0.9975
SPN05	1.1	5	92975272	94181007	2	1	0.0015
SPN05	1.1	5	94181008	94962191	1	0	0.001
SPN05	1.1	5	94181008	94962191	1	1	0.998
SPN05	1.1	5	94181008	94962191	2	1	0.001
SPN05	1.1	5	94962192	101975256	1	0	0.001
SPN05	1.1	5	94962192	101975256	1	1	0.9965
SPN05	1.1	5	94962192	101975256	2	1	0.0025
SPN05	1.1	5	101975257	102625558	1	0	0.001
SPN05	1.1	5	101975257	102625558	1	1	0.996
SPN05	1.1	5	101975257	102625558	2	1	0.003
SPN05	1.1	5	102625559	102943578	1	0	0.001
SPN05	1.1	5	102625559	102943578	1	1	0.9965
SPN05	1.1	5	102625559	102943578	2	1	0.0025
SPN05	1.1	5	102943579	103496738	1	0	0.001
SPN05	1.1	5	102943579	103496738	1	1	0.9965
SPN05	1.1	5	102943579	103496738	2	1	0.0025
SPN05	1.1	5	103496739	105020880	1	0	0.001
SPN05	1.1	5	103496739	105020880	1	1	0.996
SPN05	1.1	5	103496739	105020880	2	1	0.003
SPN05	1.1	5	105020881	106303296	1	0	0.001
SPN05	1.1	5	105020881	106303296	1	1	0.996
SPN05	1.1	5	105020881	106303296	2	1	0.003
SPN05	1.1	5	106303297	107088845	1	0	0.001
SPN05	1.1	5	106303297	107088845	1	1	0.996
SPN05	1.1	5	106303297	107088845	2	1	0.003
SPN05	1.1	5	107088846	107404643	1	0	0.0015
SPN05	1.1	5	107088846	107404643	1	1	0.9955
SPN05	1.1	5	107088846	107404643	2	1	0.003
SPN05	1.1	5	107404644	107594395	1	0	0.0015
SPN05	1.1	5	107404644	107594395	1	1	0.9955
SPN05	1.1	5	107404644	107594395	2	1	0.003
SPN05	1.1	5	107594396	108035574	1	0	0.0015
SPN05	1.1	5	107594396	108035574	1	1	0.9955
SPN05	1.1	5	107594396	108035574	2	1	0.003
SPN05	1.1	5	108035575	112527474	1	0	0.0015
SPN05	1.1	5	108035575	112527474	1	1	0.9955
SPN05	1.1	5	108035575	112527474	2	1	0.003
SPN05	1.1	5	112527475	115173092	1	0	0.0015
SPN05	1.1	5	112527475	115173092	1	1	0.996
SPN05	1.1	5	112527475	115173092	2	1	0.0025
SPN05	1.1	5	115173093	115240286	1	0	0.0015
SPN05	1.1	5	115173093	115240286	1	1	0.996
SPN05	1.1	5	115173093	115240286	2	1	0.0025
SPN05	1.1	5	115240287	116051219	1	0	0.0015
SPN05	1.1	5	115240287	116051219	1	1	0.996
SPN05	1.1	5	115240287	116051219	2	1	0.0025
SPN05	1.1	5	116051220	116344304	1	0	0.0015
SPN05	1.1	5	116051220	116344304	1	1	0.996
SPN05	1.1	5	116051220	116344304	2	1	0.0025
SPN05	1.1	5	116344305	116935710	1	0	0.0005
SPN05	1.1	5	116344305	116935710	1	1	0.997
SPN05	1.1	5	116344305	116935710	2	1	0.0025
SPN05	1.1	5	116935711	117146642	1	0	0.0005
SPN05	1.1	5	116935711	117146642	1	1	0.997
SPN05	1.1	5	116935711	117146642	2	1	0.0025
SPN05	1.1	5	117146643	117917827	1	0	0.0005
SPN05	1.1	5	117146643	117917827	1	1	0.996
SPN05	1.1	5	117146643	117917827	2	1	0.0035
SPN05	1.1	5	117917828	118254597	1	0	0.001
SPN05	1.1	5	117917828	118254597	1	1	0.9955
SPN05	1.1	5	117917828	118254597	2	1	0.0035
SPN05	1.1	5	118254598	118502950	1	0	0.001
SPN05	1.1	5	118254598	118502950	1	1	0.995
SPN05	1.1	5	118254598	118502950	2	1	0.004
SPN05	1.1	5	118502951	119211206	1	0	0.001
SPN05	1.1	5	118502951	119211206	1	1	0.995
SPN05	1.1	5	118502951	119211206	2	1	0.004
SPN05	1.1	5	119211207	120004904	1	0	0.0005
SPN05	1.1	5	119211207	120004904	1	1	0.9955
SPN05	1.1	5	119211207	120004904	2	1	0.004
SPN05	1.1	5	120004905	121470830	1	0	0.0005
SPN05	1.1	5	120004905	121470830	1	1	0.9955
SPN05	1.1	5	120004905	121470830	2	1	0.004
SPN05	1.1	5	121470831	122365494	1	0	0.001
SPN05	1.1	5	121470831	122365494	1	1	0.995
SPN05	1.1	5	121470831	122365494	2	1	0.004
SPN05	1.1	5	122365495	125685342	1	0	0.0005
SPN05	1.1	5	122365495	125685342	1	1	0.9955
SPN05	1.1	5	122365495	125685342	2	1	0.004
SPN05	1.1	5	125685343	125945633	1	0	0.0005
SPN05	1.1	5	125685343	125945633	1	1	0.996
SPN05	1.1	5	125685343	125945633	2	1	0.0035
SPN05	1.1	5	125945634	127497474	1	0	0.0005
SPN05	1.1	5	125945634	127497474	1	1	0.9955
SPN05	1.1	5	125945634	127497474	2	1	0.004
SPN05	1.1	5	127497475	127775947	1	0	0.001
SPN05	1.1	5	127497475	127775947	1	1	0.995
SPN05	1.1	5	127497475	127775947	2	1	0.004
SPN05	1.1	5	127775948	128319523	1	0	0.0005
SPN05	1.1	5	127775948	128319523	1	1	0.9955
SPN05	1.1	5	127775948	128319523	2	1	0.004
SPN05	1.1	5	128319524	129258202	1	1	0.996
SPN05	1.1	5	128319524	129258202	2	1	0.004
SPN05	1.1	5	129258203	129637646	1	1	0.996
SPN05	1.1	5	129258203	129637646	2	1	0.004
SPN05	1.1	5	129637647	132111074	1	1	0.996
SPN05	1.1	5	129637647	132111074	2	1	0.004
SPN05	1.1	5	132111075	132395833	1	1	0.996
SPN05	1.1	5	132111075	132395833	2	1	0.004
SPN05	1.1	5	132395834	132869598	1	1	0.996
SPN05	1.1	5	132395834	132869598	2	1	0.004
SPN05	1.1	5	132869599	134090871	1	1	0.9965
SPN05	1.1	5	132869599	134090871	2	1	0.0035
SPN05	1.1	5	134090872	137555855	1	1	0.9965
SPN05	1.1	5	134090872	137555855	2	1	0.0035
SPN05	1.1	5	137555856	137989749	1	1	0.997
SPN05	1.1	5	137555856	137989749	2	1	0.003
SPN05	1.1	5	137989750	139012724	1	1	0.997
SPN05	1.1	5	137989750	139012724	2	1	0.003
SPN05	1.1	5	139012725	141007310	1	1	0.997
SPN05	1.1	5	139012725	141007310	2	1	0.003
SPN05	1.1	5	141007311	141960654	1	1	0.997
SPN05	1.1	5	141007311	141960654	2	1	0.003
SPN05	1.1	5	141960655	142566165	1	1	0.997
SPN05	1.1	5	141960655	142566165	2	1	0.003
SPN05	1.1	5	142566166	144405040	1	1	0.997
SPN05	1.1	5	142566166	144405040	2	1	0.003
SPN05	1.1	5	144405041	144703931	1	1	0.997
SPN05	1.1	5	144405041	144703931	2	1	0.003
SPN05	1.1	5	144703932	144879867	1	0	0.0005
SPN05	1.1	5	144703932	144879867	1	1	0.9965
SPN05	1.1	5	144703932	144879867	2	1	0.003
SPN05	1.1	5	144879868	145874461	1	0	0.0005
SPN05	1.1	5	144879868	145874461	1	1	0.9965
SPN05	1.1	5	144879868	145874461	2	1	0.003
SPN05	1.1	5	145874462	149376485	1	0	0.0005
SPN05	1.1	5	145874462	149376485	1	1	0.9965
SPN05	1.1	5	145874462	149376485	2	1	0.003
SPN05	1.1	5	149376486	149540931	1	0	0.0005
SPN05	1.1	5	149376486	149540931	1	1	0.9965
SPN05	1.1	5	149376486	149540931	2	1	0.003
SPN05	1.1	5	149540932	150181318	1	0	0.0005
SPN05	1.1	5	149540932	150181318	1	1	0.9965
SPN05	1.1	5	149540932	150181318	2	1	0.003
SPN05	1.1	5	150181319	150350215	1	0	0.0005
SPN05	1.1	5	150181319	150350215	1	1	0.9965
SPN05	1.1	5	150181319	150350215	2	1	0.003
SPN05	1.1	5	150350216	151058100	1	0	0.0005
SPN05	1.1	5	150350216	151058100	1	1	0.9965
SPN05	1.1	5	150350216	151058100	2	1	0.003
SPN05	1.1	5	151058101	151750655	1	0	0.0005
SPN05	1.1	5	151058101	151750655	1	1	0.9965
SPN05	1.1	5	151058101	151750655	2	1	0.003
SPN05	1.1	5	151750656	153533003	1	1	0.997
SPN05	1.1	5	151750656	153533003	2	1	0.003
SPN05	1.1	5	153533004	153724616	1	1	0.997
SPN05	1.1	5	153533004	153724616	2	1	0.003
SPN05	1.1	5	153724617	155786929	1	0	0.0005
SPN05	1.1	5	153724617	155786929	1	1	0.9965
SPN05	1.1	5	153724617	155786929	2	1	0.003
SPN05	1.1	5	155786930	155807115	1	0	0.0005
SPN05	1.1	5	155786930	155807115	1	1	0.994
SPN05	1.1	5	155786930	155807115	2	1	0.0055
SPN05	1.1	5	155807116	156786603	1	1	0.9945
SPN05	1.1	5	155807116	156786603	2	1	0.0055
SPN05	1.1	5	156786604	157811530	1	1	0.9945
SPN05	1.1	5	156786604	157811530	2	1	0.0055
SPN05	1.1	5	157811531	158459271	1	1	0.995
SPN05	1.1	5	157811531	158459271	2	1	0.005
SPN05	1.1	5	158459272	158895505	1	1	0.995
SPN05	1.1	5	158459272	158895505	2	1	0.005
SPN05	1.1	5	158895506	159019102	1	1	0.995
SPN05	1.1	5	158895506	159019102	2	1	0.005
SPN05	1.1	5	159019103	160329384	1	1	0.9975
SPN05	1.1	5	159019103	160329384	2	1	0.0025
SPN05	1.1	5	160329385	160865729	1	0	0.0005
SPN05	1.1	5	160329385	160865729	1	1	0.997
SPN05	1.1	5	160329385	160865729	2	1	0.0025
SPN05	1.1	5	160865730	160905285	1	1	0.9975
SPN05	1.1	5	160865730	160905285	2	1	0.0025
SPN05	1.1	5	160905286	161845349	1	1	0.9975
SPN05	1.1	5	160905286	161845349	2	1	0.0025
SPN05	1.1	5	161845350	162143918	1	1	0.9975
SPN05	1.1	5	161845350	162143918	2	1	0.0025
SPN05	1.1	5	162143919	164886363	1	0	0.0015
SPN05	1.1	5	162143919	164886363	1	1	0.996
SPN05	1.1	5	162143919	164886363	2	1	0.0025
SPN05	1.1	5	164886364	164996542	1	1	0.9975
SPN05	1.1	5	164886364	164996542	2	1	0.0025
SPN05	1.1	5	164996543	165001936	1	1	0.9975
SPN05	1.1	5	164996543	165001936	2	1	0.0025
SPN05	1.1	5	165001937	165344319	1	1	0.997
SPN05	1.1	5	165001937	165344319	2	1	0.003
SPN05	1.1	5	165344320	165813332	1	1	0.997
SPN05	1.1	5	165344320	165813332	2	1	0.003
SPN05	1.1	5	165813333	166002342	1	1	0.997
SPN05	1.1	5	165813333	166002342	2	1	0.003
SPN05	1.1	5	166002343	166143405	1	1	0.9965
SPN05	1.1	5	166002343	166143405	2	1	0.0035
SPN05	1.1	5	166143406	166428503	1	1	0.9965
SPN05	1.1	5	166143406	166428503	2	1	0.0035
SPN05	1.1	5	166428504	168348428	1	1	0.9965
SPN05	1.1	5	166428504	168348428	2	1	0.0035
SPN05	1.1	5	168348429	169498551	1	1	0.9965
SPN05	1.1	5	168348429	169498551	2	1	0.0035
SPN05	1.1	5	169498552	170663400	1	1	0.9965
SPN05	1.1	5	169498552	170663400	2	1	0.0035
SPN05	1.1	5	170663401	171027412	1	0	0.0005
SPN05	1.1	5	170663401	171027412	1	1	0.996
SPN05	1.1	5	170663401	171027412	2	1	0.0035
SPN05	1.1	5	171027413	171698272	1	0	0.0005
SPN05	1.1	5	171027413	171698272	1	1	0.9955
SPN05	1.1	5	171027413	171698272	2	1	0.004
SPN05	1.1	5	171698273	173382405	1	0	0.0005
SPN05	1.1	5	171698273	173382405	1	1	0.9955
SPN05	1.1	5	171698273	173382405	2	1	0.004
SPN05	1.1	5	173382406	173997317	1	0	0.0005
SPN05	1.1	5	173382406	173997317	1	1	0.9955
SPN05	1.1	5	173382406	173997317	2	1	0.004
SPN05	1.1	5	173997318	174191541	1	0	0.0005
SPN05	1.1	5	173997318	174191541	1	1	0.996
SPN05	1.1	5	173997318	174191541	2	1	0.0035
SPN05	1.1	5	174191542	174333183	1	0	0.0005
SPN05	1.1	5	174191542	174333183	1	1	0.996
SPN05	1.1	5	174191542	174333183	2	1	0.0035
SPN05	1.1	5	174333184	174832866	1	0	0.0005
SPN05	1.1	5	174333184	174832866	1	1	0.996
SPN05	1.1	5	174333184	174832866	2	1	0.0035
SPN05	1.1	5	174832867	174983404	1	0	0.0005
SPN05	1.1	5	174832867	174983404	1	1	0.996
SPN05	1.1	5	174832867	174983404	2	1	0.0035
SPN05	1.1	5	174983405	175155470	1	0	0.0005
SPN05	1.1	5	174983405	175155470	1	1	0.994
SPN05	1.1	5	174983405	175155470	2	1	0.0055
SPN05	1.1	5	175155471	175479737	1	0	0.0005
SPN05	1.1	5	175155471	175479737	1	1	0.994
SPN05	1.1	5	175155471	175479737	2	1	0.0055
SPN05	1.1	5	175479738	176423513	1	0	0.0005
SPN05	1.1	5	175479738	176423513	1	1	0.994
SPN05	1.1	5	175479738	176423513	2	1	0.0055
SPN05	1.1	5	176423514	176541777	1	0	0.0005
SPN05	1.1	5	176423514	176541777	1	1	0.996
SPN05	1.1	5	176423514	176541777	2	1	0.0035
SPN05	1.1	5	176541778	176658081	1	0	0.0005
SPN05	1.1	5	176541778	176658081	1	1	0.996
SPN05	1.1	5	176541778	176658081	2	1	0.0035
SPN05	1.1	5	176658082	177017408	1	0	0.0005
SPN05	1.1	5	176658082	177017408	1	1	0.996
SPN05	1.1	5	176658082	177017408	2	1	0.0035
SPN05	1.1	5	177017409	177083800	1	0	0.0005
SPN05	1.1	5	177017409	177083800	1	1	0.996
SPN05	1.1	5	177017409	177083800	2	1	0.0035
SPN05	1.1	5	177083801	177629999	1	0	0.0005
SPN05	1.1	5	177083801	177629999	1	1	0.996
SPN05	1.1	5	177083801	177629999	2	1	0.0035
SPN05	1.1	5	177630000	178203492	1	0	0.0005
SPN05	1.1	5	177630000	178203492	1	1	0.996
SPN05	1.1	5	177630000	178203492	2	1	0.0035
SPN05	1.1	5	178203493	178444843	1	0	0.0005
SPN05	1.1	5	178203493	178444843	1	1	0.996
SPN05	1.1	5	178203493	178444843	2	1	0.0035
SPN05	1.1	5	178444844	178947579	1	0	0.0005
SPN05	1.1	5	178444844	178947579	1	1	0.993
SPN05	1.1	5	178444844	178947579	2	1	0.0065
SPN05	1.1	5	178947580	179186255	1	0	0.0005
SPN05	1.1	5	178947580	179186255	1	1	0.996
SPN05	1.1	5	178947580	179186255	2	1	0.0035
SPN05	1.1	5	179186256	179860506	1	0	0.0005
SPN05	1.1	5	179186256	179860506	1	1	0.996
SPN05	1.1	5	179186256	179860506	2	1	0.0035
SPN05	1.1	5	179860507	180947801	1	0	0.0005
SPN05	1.1	5	179860507	180947801	1	1	0.9965
SPN05	1.1	5	179860507	180947801	2	1	0.003
SPN05	1.1	5	180947802	181284552	1	0	0.0005
SPN05	1.1	5	180947802	181284552	1	1	0.9975
SPN05	1.1	5	180947802	181284552	2	1	0.002
SPN05	1.1	5	181284553	181478259	1	0	0.0005
SPN05	1.1	5	181284553	181478259	1	1	0.9975
SPN05	1.1	5	181284553	181478259	2	1	0.002
SPN05	1.1	5	181478260	181538259	1	1	1
SPN05	1.1	6	1	59999	1	1	1
SPN05	1.1	6	60000	298358	2	0	0.002
SPN05	1.1	6	60000	298358	2	1	0.998
SPN05	1.1	6	298359	481000	2	0	0.002
SPN05	1.1	6	298359	481000	2	1	0.9975
SPN05	1.1	6	298359	481000	2	2	0.0005
SPN05	1.1	6	481001	1221555	2	0	0.002
SPN05	1.1	6	481001	1221555	2	1	0.9975
SPN05	1.1	6	481001	1221555	2	2	0.0005
SPN05	1.1	6	1221556	5347465	2	0	0.002
SPN05	1.1	6	1221556	5347465	2	1	0.998
SPN05	1.1	6	5347466	5709531	2	0	0.002
SPN05	1.1	6	5347466	5709531	2	1	0.9975
SPN05	1.1	6	5347466	5709531	2	2	0.0005
SPN05	1.1	6	5709532	5884750	1	0	0.002
SPN05	1.1	6	5709532	5884750	1	1	0.9975
SPN05	1.1	6	5709532	5884750	2	1	0.0005
SPN05	1.1	6	5884751	8359557	1	0	0.002
SPN05	1.1	6	5884751	8359557	1	1	0.998
SPN05	1.1	6	8359558	9228158	1	0	0.002
SPN05	1.1	6	8359558	9228158	1	1	0.998
SPN05	1.1	6	9228159	10091412	1	1	1
SPN05	1.1	6	10091413	15527243	1	1	1
SPN05	1.1	6	15527244	16185557	1	0	1
SPN05	1.1	6	16185558	18773751	1	1	1
SPN05	1.1	6	18773752	18902568	1	1	1
SPN05	1.1	6	18902569	19541387	1	1	0.9995
SPN05	1.1	6	18902569	19541387	2	1	0.0005
SPN05	1.1	6	19541388	20647297	1	1	0.9995
SPN05	1.1	6	19541388	20647297	2	1	0.0005
SPN05	1.1	6	20647298	21420410	1	1	0.9995
SPN05	1.1	6	20647298	21420410	2	1	0.0005
SPN05	1.1	6	21420411	22411494	1	1	0.9995
SPN05	1.1	6	21420411	22411494	2	1	0.0005
SPN05	1.1	6	22411495	22996023	1	1	0.9995
SPN05	1.1	6	22411495	22996023	2	1	0.0005
SPN05	1.1	6	22996024	24742912	1	1	0.9995
SPN05	1.1	6	22996024	24742912	2	1	0.0005
SPN05	1.1	6	24742913	25031099	1	1	0.977
SPN05	1.1	6	24742913	25031099	2	1	0.023
SPN05	1.1	6	25031100	25279188	1	1	0.9765
SPN05	1.1	6	25031100	25279188	2	1	0.0235
SPN05	1.1	6	25279189	25874755	1	1	0.977
SPN05	1.1	6	25279189	25874755	2	1	0.023
SPN05	1.1	6	25874756	25999900	1	1	0.977
SPN05	1.1	6	25874756	25999900	2	1	0.023
SPN05	1.1	6	25999901	26039000	1	1	0.977
SPN05	1.1	6	25999901	26039000	2	1	0.023
SPN05	1.1	6	26039001	26112662	1	1	0.9995
SPN05	1.1	6	26039001	26112662	2	1	0.0005
SPN05	1.1	6	26112663	27166783	1	1	1
SPN05	1.1	6	27166784	28496992	1	1	1
SPN05	1.1	6	28496993	29107382	1	1	1
SPN05	1.1	6	29107383	31077244	1	1	1
SPN05	1.1	6	31077245	31916008	1	1	1
SPN05	1.1	6	31916009	34839643	1	1	1
SPN05	1.1	6	34839644	37385280	1	1	0.9905
SPN05	1.1	6	34839644	37385280	2	1	0.0095
SPN05	1.1	6	37385281	38240193	2	1	0.9905
SPN05	1.1	6	37385281	38240193	3	1	0.0095
SPN05	1.1	6	38240194	38502868	2	2	0.9905
SPN05	1.1	6	38240194	38502868	3	2	0.0095
SPN05	1.1	6	38502869	39478591	2	2	0.9905
SPN05	1.1	6	38502869	39478591	3	2	0.0095
SPN05	1.1	6	39478592	39567118	2	1	0.9905
SPN05	1.1	6	39478592	39567118	3	1	0.0095
SPN05	1.1	6	39567119	40696665	1	1	0.9905
SPN05	1.1	6	39567119	40696665	2	1	0.0095
SPN05	1.1	6	40696666	40938850	1	1	0.99
SPN05	1.1	6	40696666	40938850	2	1	0.01
SPN05	1.1	6	40938851	41400752	1	1	0.99
SPN05	1.1	6	40938851	41400752	2	1	0.01
SPN05	1.1	6	41400753	41551863	1	1	0.99
SPN05	1.1	6	41400753	41551863	2	1	0.01
SPN05	1.1	6	41551864	41749538	1	1	0.99
SPN05	1.1	6	41551864	41749538	2	1	0.01
SPN05	1.1	6	41749539	42040445	1	1	0.9995
SPN05	1.1	6	41749539	42040445	2	1	0.0005
SPN05	1.1	6	42040446	43112774	1	1	0.9995
SPN05	1.1	6	42040446	43112774	2	1	0.0005
SPN05	1.1	6	43112775	43507150	1	1	1
SPN05	1.1	6	43507151	43673497	1	1	1
SPN05	1.1	6	43673498	46797747	1	1	1
SPN05	1.1	6	46797748	47332899	1	1	1
SPN05	1.1	6	47332900	47736998	1	1	1
SPN05	1.1	6	47736999	48096578	1	1	1
SPN05	1.1	6	48096579	48169852	1	1	1
SPN05	1.1	6	48169853	48880525	1	0	0.0005
SPN05	1.1	6	48169853	48880525	1	1	0.9995
SPN05	1.1	6	48880526	48976574	1	0	0.0005
SPN05	1.1	6	48880526	48976574	1	1	0.9995
SPN05	1.1	6	48976575	50187604	1	1	1
SPN05	1.1	6	50187605	50997311	1	1	0.9995
SPN05	1.1	6	50187605	50997311	2	1	0.0005
SPN05	1.1	6	50997312	52375898	1	1	0.9995
SPN05	1.1	6	50997312	52375898	2	1	0.0005
SPN05	1.1	6	52375899	52932019	1	1	1
SPN05	1.1	6	52932020	53445673	1	1	1
SPN05	1.1	6	53445674	55033863	1	1	1
SPN05	1.1	6	55033864	62590094	1	1	1
SPN05	1.1	6	62590095	63784814	1	0	0.004
SPN05	1.1	6	62590095	63784814	1	1	0.996
SPN05	1.1	6	63784815	65524527	1	0	0.004
SPN05	1.1	6	63784815	65524527	1	1	0.9945
SPN05	1.1	6	63784815	65524527	2	1	0.0015
SPN05	1.1	6	65524528	65809465	1	0	0.004
SPN05	1.1	6	65524528	65809465	1	1	0.996
SPN05	1.1	6	65809466	67641911	1	0	0.004
SPN05	1.1	6	65809466	67641911	1	1	0.996
SPN05	1.1	6	67641912	71301484	1	0	0.004
SPN05	1.1	6	67641912	71301484	1	1	0.996
SPN05	1.1	6	71301485	71910543	1	0	0.004
SPN05	1.1	6	71301485	71910543	1	1	0.996
SPN05	1.1	6	71910544	75606798	1	0	0.004
SPN05	1.1	6	71910544	75606798	1	1	0.996
SPN05	1.1	6	75606799	79071863	1	0	0.004
SPN05	1.1	6	75606799	79071863	1	1	0.996
SPN05	1.1	6	79071864	79697855	1	0	0.004
SPN05	1.1	6	79071864	79697855	1	1	0.996
SPN05	1.1	6	79697856	79885306	1	0	0.004
SPN05	1.1	6	79697856	79885306	1	1	0.996
SPN05	1.1	6	79885307	80782465	1	0	0.004
SPN05	1.1	6	79885307	80782465	1	1	0.994
SPN05	1.1	6	79885307	80782465	2	1	0.002
SPN05	1.1	6	80782466	82798072	1	0	0.004
SPN05	1.1	6	80782466	82798072	1	1	0.994
SPN05	1.1	6	80782466	82798072	2	1	0.002
SPN05	1.1	6	82798073	82969260	1	0	0.004
SPN05	1.1	6	82798073	82969260	1	1	0.989
SPN05	1.1	6	82798073	82969260	2	1	0.007
SPN05	1.1	6	82969261	86329653	1	0	0.004
SPN05	1.1	6	82969261	86329653	1	1	0.989
SPN05	1.1	6	82969261	86329653	2	1	0.007
SPN05	1.1	6	86329654	86776542	1	0	0.004
SPN05	1.1	6	86329654	86776542	1	1	0.9885
SPN05	1.1	6	86329654	86776542	2	1	0.0075
SPN05	1.1	6	86776543	87478973	1	0	0.004
SPN05	1.1	6	86776543	87478973	1	1	0.9885
SPN05	1.1	6	86776543	87478973	2	1	0.0075
SPN05	1.1	6	87478974	87710433	1	0	0.004
SPN05	1.1	6	87478974	87710433	1	1	0.9885
SPN05	1.1	6	87478974	87710433	2	1	0.0075
SPN05	1.1	6	87710434	88396534	1	0	0.004
SPN05	1.1	6	87710434	88396534	1	1	0.9885
SPN05	1.1	6	87710434	88396534	2	1	0.0075
SPN05	1.1	6	88396535	88954238	1	0	0.004
SPN05	1.1	6	88396535	88954238	1	1	0.9885
SPN05	1.1	6	88396535	88954238	2	1	0.0075
SPN05	1.1	6	88954239	89075959	1	1	0.9925
SPN05	1.1	6	88954239	89075959	2	1	0.0075
SPN05	1.1	6	89075960	89389768	1	1	0.9925
SPN05	1.1	6	89075960	89389768	2	1	0.0075
SPN05	1.1	6	89389769	89917131	1	1	0.9925
SPN05	1.1	6	89389769	89917131	2	1	0.0075
SPN05	1.1	6	89917132	90121665	1	1	0.992
SPN05	1.1	6	89917132	90121665	2	1	0.008
SPN05	1.1	6	90121666	90681137	1	1	0.992
SPN05	1.1	6	90121666	90681137	2	1	0.008
SPN05	1.1	6	90681138	90756527	1	1	0.9925
SPN05	1.1	6	90681138	90756527	2	1	0.0075
SPN05	1.1	6	90756528	92777811	1	0	0.0005
SPN05	1.1	6	90756528	92777811	1	1	0.992
SPN05	1.1	6	90756528	92777811	2	1	0.0075
SPN05	1.1	6	92777812	96073971	1	0	0.0005
SPN05	1.1	6	92777812	96073971	1	1	0.992
SPN05	1.1	6	92777812	96073971	2	1	0.0075
SPN05	1.1	6	96073972	97531838	1	0	0.0005
SPN05	1.1	6	96073972	97531838	1	1	0.9915
SPN05	1.1	6	96073972	97531838	2	1	0.008
SPN05	1.1	6	97531839	99018835	1	0	0.0005
SPN05	1.1	6	97531839	99018835	1	1	0.9915
SPN05	1.1	6	97531839	99018835	2	1	0.008
SPN05	1.1	6	99018836	99866113	1	0	0.0005
SPN05	1.1	6	99018836	99866113	1	1	0.9915
SPN05	1.1	6	99018836	99866113	2	1	0.008
SPN05	1.1	6	99866114	101412485	1	0	0.0005
SPN05	1.1	6	99866114	101412485	1	1	0.9915
SPN05	1.1	6	99866114	101412485	2	1	0.008
SPN05	1.1	6	101412486	104135336	1	0	0.0005
SPN05	1.1	6	101412486	104135336	1	1	0.992
SPN05	1.1	6	101412486	104135336	2	1	0.0075
SPN05	1.1	6	104135337	104334671	1	0	0.0005
SPN05	1.1	6	104135337	104334671	1	1	0.994
SPN05	1.1	6	104135337	104334671	2	1	0.0055
SPN05	1.1	6	104334672	106861312	1	0	0.001
SPN05	1.1	6	104334672	106861312	1	1	0.9935
SPN05	1.1	6	104334672	106861312	2	1	0.0055
SPN05	1.1	6	106861313	109261420	1	1	0.0005
SPN05	1.1	6	106861313	109261420	2	0	0.0005
SPN05	1.1	6	106861313	109261420	2	1	0.9935
SPN05	1.1	6	106861313	109261420	3	1	0.0055
SPN05	1.1	6	109261421	109594061	1	1	0.0005
SPN05	1.1	6	109261421	109594061	2	0	0.0005
SPN05	1.1	6	109261421	109594061	2	1	0.9935
SPN05	1.1	6	109261421	109594061	3	1	0.0055
SPN05	1.1	6	109594062	110246899	2	0	0.0005
SPN05	1.1	6	109594062	110246899	2	1	0.994
SPN05	1.1	6	109594062	110246899	3	1	0.0055
SPN05	1.1	6	110246900	110420847	2	1	0.9945
SPN05	1.1	6	110246900	110420847	3	1	0.0055
SPN05	1.1	6	110420848	113118981	2	1	0.9945
SPN05	1.1	6	110420848	113118981	3	1	0.0055
SPN05	1.1	6	113118982	114385259	2	1	0.9945
SPN05	1.1	6	113118982	114385259	3	1	0.0055
SPN05	1.1	6	114385260	116239525	2	0	0.9945
SPN05	1.1	6	114385260	116239525	3	0	0.0055
SPN05	1.1	6	116239526	117505007	2	0	0.995
SPN05	1.1	6	116239526	117505007	3	0	0.005
SPN05	1.1	6	117505008	118426909	2	0	0.9945
SPN05	1.1	6	117505008	118426909	3	0	0.0055
SPN05	1.1	6	118426910	119000327	2	0	0.995
SPN05	1.1	6	118426910	119000327	3	0	0.005
SPN05	1.1	6	119000328	119294655	2	0	0.995
SPN05	1.1	6	119000328	119294655	3	0	0.005
SPN05	1.1	6	119294656	120113019	1	0	0.995
SPN05	1.1	6	119294656	120113019	2	0	0.005
SPN05	1.1	6	120113020	120156301	1	1	0.995
SPN05	1.1	6	120113020	120156301	2	1	0.005
SPN05	1.1	6	120156302	122699308	1	1	0.995
SPN05	1.1	6	120156302	122699308	2	1	0.005
SPN05	1.1	6	122699309	122700203	1	1	0.995
SPN05	1.1	6	122699309	122700203	2	1	0.005
SPN05	1.1	6	122700204	123353631	1	1	0.9945
SPN05	1.1	6	122700204	123353631	2	1	0.0055
SPN05	1.1	6	123353632	123386068	1	1	0.995
SPN05	1.1	6	123353632	123386068	2	1	0.005
SPN05	1.1	6	123386069	127197280	1	1	0.995
SPN05	1.1	6	123386069	127197280	2	1	0.005
SPN05	1.1	6	127197281	127270277	1	1	0.995
SPN05	1.1	6	127197281	127270277	2	1	0.005
SPN05	1.1	6	127270278	128088270	1	0	0.019
SPN05	1.1	6	127270278	128088270	1	1	0.976
SPN05	1.1	6	127270278	128088270	2	1	0.005
SPN05	1.1	6	128088271	129107165	1	0	0.0195
SPN05	1.1	6	128088271	129107165	1	1	0.9755
SPN05	1.1	6	128088271	129107165	2	1	0.005
SPN05	1.1	6	129107166	130316330	1	0	0.019
SPN05	1.1	6	129107166	130316330	1	1	0.976
SPN05	1.1	6	129107166	130316330	2	1	0.005
SPN05	1.1	6	130316331	132354470	1	0	0.0195
SPN05	1.1	6	130316331	132354470	1	1	0.9755
SPN05	1.1	6	130316331	132354470	2	1	0.005
SPN05	1.1	6	132354471	132643806	1	0	0.0005
SPN05	1.1	6	132354471	132643806	1	1	0.9945
SPN05	1.1	6	132354471	132643806	2	1	0.005
SPN05	1.1	6	132643807	132969455	1	0	0.0005
SPN05	1.1	6	132643807	132969455	1	1	0.9945
SPN05	1.1	6	132643807	132969455	2	1	0.005
SPN05	1.1	6	132969456	133485710	1	1	0.995
SPN05	1.1	6	132969456	133485710	2	1	0.005
SPN05	1.1	6	133485711	134779007	1	1	0.995
SPN05	1.1	6	133485711	134779007	2	1	0.005
SPN05	1.1	6	134779008	135597472	1	1	0.9945
SPN05	1.1	6	134779008	135597472	2	1	0.0055
SPN05	1.1	6	135597473	137108249	1	1	0.994
SPN05	1.1	6	135597473	137108249	2	1	0.006
SPN05	1.1	6	137108250	138160580	1	1	0.9945
SPN05	1.1	6	137108250	138160580	2	1	0.0055
SPN05	1.1	6	138160581	138204912	1	1	0.987
SPN05	1.1	6	138160581	138204912	2	1	0.013
SPN05	1.1	6	138204913	138524274	1	1	0.992
SPN05	1.1	6	138204913	138524274	2	1	0.008
SPN05	1.1	6	138524275	138583821	1	1	0.992
SPN05	1.1	6	138524275	138583821	2	1	0.008
SPN05	1.1	6	138583822	138811910	1	1	0.992
SPN05	1.1	6	138583822	138811910	2	1	0.008
SPN05	1.1	6	138811911	138870648	1	1	0.9995
SPN05	1.1	6	138811911	138870648	2	1	0.0005
SPN05	1.1	6	138870649	140114593	1	1	0.9995
SPN05	1.1	6	138870649	140114593	2	1	0.0005
SPN05	1.1	6	140114594	141003745	1	1	0.9995
SPN05	1.1	6	140114594	141003745	2	1	0.0005
SPN05	1.1	6	141003746	141836182	1	1	0.9995
SPN05	1.1	6	141003746	141836182	2	1	0.0005
SPN05	1.1	6	141836183	142171178	1	1	0.9995
SPN05	1.1	6	141836183	142171178	2	1	0.0005
SPN05	1.1	6	142171179	143485470	1	0	0.002
SPN05	1.1	6	142171179	143485470	1	1	0.9975
SPN05	1.1	6	142171179	143485470	2	1	0.0005
SPN05	1.1	6	143485471	143843340	1	0	0.002
SPN05	1.1	6	143485471	143843340	1	1	0.997
SPN05	1.1	6	143485471	143843340	2	1	0.001
SPN05	1.1	6	143843341	144874549	1	0	0.002
SPN05	1.1	6	143843341	144874549	1	1	0.997
SPN05	1.1	6	143843341	144874549	2	1	0.001
SPN05	1.1	6	144874550	145483751	1	0	0.002
SPN05	1.1	6	144874550	145483751	1	1	0.9965
SPN05	1.1	6	144874550	145483751	2	1	0.0015
SPN05	1.1	6	145483752	146497625	1	0	0.002
SPN05	1.1	6	145483752	146497625	1	1	0.9965
SPN05	1.1	6	145483752	146497625	2	1	0.0015
SPN05	1.1	6	146497626	146619337	1	0	0.002
SPN05	1.1	6	146497626	146619337	1	1	0.9965
SPN05	1.1	6	146497626	146619337	2	1	0.0015
SPN05	1.1	6	146619338	146661543	1	1	0.9985
SPN05	1.1	6	146619338	146661543	2	1	0.0015
SPN05	1.1	6	146661544	147223427	1	1	0.9985
SPN05	1.1	6	146661544	147223427	2	1	0.0015
SPN05	1.1	6	147223428	147646514	1	0	0.0595
SPN05	1.1	6	147223428	147646514	1	1	0.939
SPN05	1.1	6	147223428	147646514	2	1	0.0015
SPN05	1.1	6	147646515	147903554	1	0	0.0625
SPN05	1.1	6	147646515	147903554	1	1	0.936
SPN05	1.1	6	147646515	147903554	2	1	0.0015
SPN05	1.1	6	147903555	148287349	1	0	0.0625
SPN05	1.1	6	147903555	148287349	1	1	0.936
SPN05	1.1	6	147903555	148287349	2	1	0.0015
SPN05	1.1	6	148287350	148302038	1	0	0.0625
SPN05	1.1	6	148287350	148302038	1	1	0.9365
SPN05	1.1	6	148287350	148302038	2	1	0.001
SPN05	1.1	6	148302039	148358673	1	0	0.0625
SPN05	1.1	6	148302039	148358673	1	1	0.9365
SPN05	1.1	6	148302039	148358673	2	1	0.001
SPN05	1.1	6	148358674	149009689	1	0	0.0625
SPN05	1.1	6	148358674	149009689	1	1	0.936
SPN05	1.1	6	148358674	149009689	2	1	0.0015
SPN05	1.1	6	149009690	149069638	1	0	0.0595
SPN05	1.1	6	149009690	149069638	1	1	0.939
SPN05	1.1	6	149009690	149069638	2	1	0.0015
SPN05	1.1	6	149069639	149451517	1	0	0.0595
SPN05	1.1	6	149069639	149451517	1	1	0.939
SPN05	1.1	6	149069639	149451517	2	1	0.0015
SPN05	1.1	6	149451518	149577916	1	0	0.0595
SPN05	1.1	6	149451518	149577916	1	1	0.9395
SPN05	1.1	6	149451518	149577916	2	1	0.001
SPN05	1.1	6	149577917	151571714	1	0	0.0595
SPN05	1.1	6	149577917	151571714	1	1	0.9395
SPN05	1.1	6	149577917	151571714	2	1	0.001
SPN05	1.1	6	151571715	151878707	1	0	0.0595
SPN05	1.1	6	151571715	151878707	1	1	0.94
SPN05	1.1	6	151571715	151878707	2	1	0.0005
SPN05	1.1	6	151878708	152324506	1	0	0.0595
SPN05	1.1	6	151878708	152324506	1	1	0.9395
SPN05	1.1	6	151878708	152324506	2	1	0.001
SPN05	1.1	6	152324507	154218541	1	0	0.06
SPN05	1.1	6	152324507	154218541	1	1	0.939
SPN05	1.1	6	152324507	154218541	2	1	0.001
SPN05	1.1	6	154218542	155265613	1	0	0.06
SPN05	1.1	6	154218542	155265613	1	1	0.9395
SPN05	1.1	6	154218542	155265613	2	1	0.0005
SPN05	1.1	6	155265614	156279053	1	0	0.0005
SPN05	1.1	6	155265614	156279053	1	1	0.999
SPN05	1.1	6	155265614	156279053	2	1	0.0005
SPN05	1.1	6	156279054	156513828	1	0	0.0005
SPN05	1.1	6	156279054	156513828	1	1	0.999
SPN05	1.1	6	156279054	156513828	2	1	0.0005
SPN05	1.1	6	156513829	156628653	1	0	0.0005
SPN05	1.1	6	156513829	156628653	1	1	0.999
SPN05	1.1	6	156513829	156628653	2	1	0.0005
SPN05	1.1	6	156628654	156907701	1	0	0.0065
SPN05	1.1	6	156628654	156907701	1	1	0.993
SPN05	1.1	6	156628654	156907701	2	1	0.0005
SPN05	1.1	6	156907702	161444981	1	0	0.006
SPN05	1.1	6	156907702	161444981	1	1	0.9935
SPN05	1.1	6	156907702	161444981	2	1	0.0005
SPN05	1.1	6	161444982	161445029	1	0	0.006
SPN05	1.1	6	161444982	161445029	1	1	0.9935
SPN05	1.1	6	161444982	161445029	2	1	0.0005
SPN05	1.1	6	161445030	161789935	1	1	0.006
SPN05	1.1	6	161445030	161789935	2	1	0.9935
SPN05	1.1	6	161445030	161789935	3	1	0.0005
SPN05	1.1	6	161789936	162303974	1	1	0.006
SPN05	1.1	6	161789936	162303974	2	1	0.9935
SPN05	1.1	6	161789936	162303974	3	1	0.0005
SPN05	1.1	6	162303975	164849360	1	0	0.006
SPN05	1.1	6	162303975	164849360	1	1	0.9935
SPN05	1.1	6	162303975	164849360	2	1	0.0005
SPN05	1.1	6	164849361	165460886	1	0	0.006
SPN05	1.1	6	164849361	165460886	1	1	0.9935
SPN05	1.1	6	164849361	165460886	2	1	0.0005
SPN05	1.1	6	165460887	167909966	1	1	0.9995
SPN05	1.1	6	165460887	167909966	2	1	0.0005
SPN05	1.1	6	167909967	167923644	1	1	0.9995
SPN05	1.1	6	167909967	167923644	2	1	0.0005
SPN05	1.1	6	167923645	168066005	1	1	0.9995
SPN05	1.1	6	167923645	168066005	2	1	0.0005
SPN05	1.1	6	168066006	169175136	1	1	0.9995
SPN05	1.1	6	168066006	169175136	2	1	0.0005
SPN05	1.1	6	169175137	170612497	1	1	0.9995
SPN05	1.1	6	169175137	170612497	2	1	0.0005
SPN05	1.1	6	170612498	170745979	1	1	0.9995
SPN05	1.1	6	170612498	170745979	2	1	0.0005
SPN05	1.1	6	170745980	170805979	1	1	1
SPN05	1.1	7	1	9999	1	1	1
SPN05	1.1	7	10000	1099103	1	0	0.0075
SPN05	1.1	7	10000	1099103	1	1	0.9895
SPN05	1.1	7	10000	1099103	2	1	0.003
SPN05	1.1	7	1099104	1446368	1	0	0.0075
SPN05	1.1	7	1099104	1446368	1	1	0.9895
SPN05	1.1	7	1099104	1446368	2	1	0.003
SPN05	1.1	7	1446369	2195512	1	0	0.008
SPN05	1.1	7	1446369	2195512	1	1	0.989
SPN05	1.1	7	1446369	2195512	2	1	0.003
SPN05	1.1	7	2195513	2368832	1	0	0.008
SPN05	1.1	7	2195513	2368832	1	1	0.989
SPN05	1.1	7	2195513	2368832	2	1	0.003
SPN05	1.1	7	2368833	2719554	1	0	0.008
SPN05	1.1	7	2368833	2719554	1	1	0.989
SPN05	1.1	7	2368833	2719554	2	1	0.003
SPN05	1.1	7	2719555	2782321	1	0	0.012
SPN05	1.1	7	2719555	2782321	1	1	0.985
SPN05	1.1	7	2719555	2782321	2	1	0.003
SPN05	1.1	7	2782322	4615241	1	0	0.0115
SPN05	1.1	7	2782322	4615241	1	1	0.9855
SPN05	1.1	7	2782322	4615241	2	1	0.003
SPN05	1.1	7	4615242	4908769	1	0	0.0115
SPN05	1.1	7	4615242	4908769	1	1	0.9795
SPN05	1.1	7	4615242	4908769	2	1	0.009
SPN05	1.1	7	4908770	5547141	1	0	0.0115
SPN05	1.1	7	4908770	5547141	1	1	0.9795
SPN05	1.1	7	4908770	5547141	2	1	0.009
SPN05	1.1	7	5547142	5626401	1	0	0.0115
SPN05	1.1	7	5547142	5626401	1	1	0.9855
SPN05	1.1	7	5547142	5626401	2	1	0.003
SPN05	1.1	7	5626402	6102369	1	0	0.004
SPN05	1.1	7	5626402	6102369	1	1	0.993
SPN05	1.1	7	5626402	6102369	2	1	0.003
SPN05	1.1	7	6102370	6283690	1	0	0.004
SPN05	1.1	7	6102370	6283690	1	1	0.996
SPN05	1.1	7	6283691	7930122	1	0	0.004
SPN05	1.1	7	6283691	7930122	1	1	0.996
SPN05	1.1	7	7930123	10199337	1	0	0.0045
SPN05	1.1	7	7930123	10199337	1	1	0.9955
SPN05	1.1	7	10199338	12282061	1	0	0.004
SPN05	1.1	7	10199338	12282061	1	1	0.996
SPN05	1.1	7	12282062	12347334	1	0	0.004
SPN05	1.1	7	12282062	12347334	1	1	0.996
SPN05	1.1	7	12347335	13016017	1	0	0.004
SPN05	1.1	7	12347335	13016017	1	1	0.9945
SPN05	1.1	7	12347335	13016017	2	1	0.0015
SPN05	1.1	7	13016018	15123889	1	0	0.004
SPN05	1.1	7	13016018	15123889	1	1	0.996
SPN05	1.1	7	15123890	15975056	1	1	1
SPN05	1.1	7	15975057	17272839	1	1	1
SPN05	1.1	7	17272840	17345961	1	1	1
SPN05	1.1	7	17345962	19468497	1	1	1
SPN05	1.1	7	19468498	20116552	1	1	0.997
SPN05	1.1	7	19468498	20116552	2	1	0.003
SPN05	1.1	7	20116553	20491310	1	1	1
SPN05	1.1	7	20491311	23036871	1	1	0.9995
SPN05	1.1	7	20491311	23036871	2	1	0.0005
SPN05	1.1	7	23036872	25679427	1	1	1
SPN05	1.1	7	25679428	29338736	1	1	1
SPN05	1.1	7	29338737	29341591	1	1	0.9965
SPN05	1.1	7	29338737	29341591	2	1	0.0035
SPN05	1.1	7	29341592	29871125	1	1	0.9965
SPN05	1.1	7	29341592	29871125	2	1	0.0035
SPN05	1.1	7	29871126	30625801	1	1	0.9965
SPN05	1.1	7	29871126	30625801	2	1	0.0035
SPN05	1.1	7	30625802	32431495	1	1	0.9965
SPN05	1.1	7	30625802	32431495	2	1	0.0035
SPN05	1.1	7	32431496	34111353	1	1	0.9965
SPN05	1.1	7	32431496	34111353	2	1	0.0035
SPN05	1.1	7	34111354	34285326	1	1	0.9965
SPN05	1.1	7	34111354	34285326	2	1	0.0035
SPN05	1.1	7	34285327	36113609	1	1	0.995
SPN05	1.1	7	34285327	36113609	2	1	0.005
SPN05	1.1	7	36113610	38345399	1	1	0.9965
SPN05	1.1	7	36113610	38345399	2	1	0.0035
SPN05	1.1	7	38345400	38855564	1	1	0.9955
SPN05	1.1	7	38345400	38855564	2	1	0.0045
SPN05	1.1	7	38855565	42100012	1	1	0.999
SPN05	1.1	7	38855565	42100012	2	1	0.001
SPN05	1.1	7	42100013	42272670	1	1	0.999
SPN05	1.1	7	42100013	42272670	2	1	0.001
SPN05	1.1	7	42272671	42784016	1	1	0.999
SPN05	1.1	7	42272671	42784016	2	1	0.001
SPN05	1.1	7	42784017	42860308	1	1	0.999
SPN05	1.1	7	42784017	42860308	2	1	0.001
SPN05	1.1	7	42860309	43511486	1	1	0.999
SPN05	1.1	7	42860309	43511486	2	1	0.001
SPN05	1.1	7	43511487	44182835	1	1	0.999
SPN05	1.1	7	43511487	44182835	2	1	0.001
SPN05	1.1	7	44182836	45900741	1	1	1
SPN05	1.1	7	45900742	51516586	1	1	1
SPN05	1.1	7	51516587	52076908	1	1	0.998
SPN05	1.1	7	51516587	52076908	2	1	0.002
SPN05	1.1	7	52076909	55025686	1	1	1
SPN05	1.1	7	55025687	55635392	1	1	1
SPN05	1.1	7	55635393	55973400	1	1	1
SPN05	1.1	7	55973401	57790477	1	1	1
SPN05	1.1	7	57790478	57940293	1	1	1
SPN05	1.1	7	57940294	65445871	1	1	1
SPN05	1.1	7	65445872	65642689	1	1	1
SPN05	1.1	7	65642690	65905140	1	1	0.9975
SPN05	1.1	7	65642690	65905140	2	1	0.0025
SPN05	1.1	7	65905141	66210776	1	1	0.9975
SPN05	1.1	7	65905141	66210776	2	1	0.0025
SPN05	1.1	7	66210777	66628767	1	1	1
SPN05	1.1	7	66628768	67103949	1	1	0.9985
SPN05	1.1	7	66628768	67103949	2	1	0.0015
SPN05	1.1	7	67103950	67218694	1	1	0.9985
SPN05	1.1	7	67103950	67218694	2	1	0.0015
SPN05	1.1	7	67218695	67619747	1	1	1
SPN05	1.1	7	67619748	69466504	1	1	0.9995
SPN05	1.1	7	67619748	69466504	2	1	0.0005
SPN05	1.1	7	69466505	69701106	1	1	1
SPN05	1.1	7	69701107	69744637	1	1	1
SPN05	1.1	7	69744638	70602256	1	1	0.9995
SPN05	1.1	7	69744638	70602256	2	1	0.0005
SPN05	1.1	7	70602257	70869909	1	1	1
SPN05	1.1	7	70869910	71804962	1	1	1
SPN05	1.1	7	71804963	72715127	1	1	1
SPN05	1.1	7	72715128	75740626	1	1	1
SPN05	1.1	7	75740627	76901057	1	1	0.9845
SPN05	1.1	7	75740627	76901057	2	1	0.0155
SPN05	1.1	7	76901058	77592885	1	1	0.984
SPN05	1.1	7	76901058	77592885	2	1	0.016
SPN05	1.1	7	77592886	78450307	1	1	0.9995
SPN05	1.1	7	77592886	78450307	2	1	0.0005
SPN05	1.1	7	78450308	78944121	1	1	0.999
SPN05	1.1	7	78450308	78944121	2	1	0.001
SPN05	1.1	7	78944122	79142937	1	0	0.0015
SPN05	1.1	7	78944122	79142937	1	1	0.9975
SPN05	1.1	7	78944122	79142937	2	1	0.001
SPN05	1.1	7	79142938	79471248	1	0	0.0015
SPN05	1.1	7	79142938	79471248	1	1	0.998
SPN05	1.1	7	79142938	79471248	2	1	0.0005
SPN05	1.1	7	79471249	79734839	1	0	0.0015
SPN05	1.1	7	79471249	79734839	1	1	0.998
SPN05	1.1	7	79471249	79734839	2	1	0.0005
SPN05	1.1	7	79734840	79789288	1	0	0.0015
SPN05	1.1	7	79734840	79789288	1	1	0.9985
SPN05	1.1	7	79789289	79790345	1	0	0.0015
SPN05	1.1	7	79789289	79790345	1	1	0.9985
SPN05	1.1	7	79790346	80118884	1	1	1
SPN05	1.1	7	80118885	81153540	1	1	0.9995
SPN05	1.1	7	80118885	81153540	2	1	0.0005
SPN05	1.1	7	81153541	82209182	1	1	0.9995
SPN05	1.1	7	81153541	82209182	2	1	0.0005
SPN05	1.1	7	82209183	85488869	1	1	1
SPN05	1.1	7	85488870	85897716	1	1	1
SPN05	1.1	7	85897717	86510749	1	1	0.998
SPN05	1.1	7	85897717	86510749	2	1	0.002
SPN05	1.1	7	86510750	86533158	1	0	0.0005
SPN05	1.1	7	86510750	86533158	1	1	0.9975
SPN05	1.1	7	86510750	86533158	2	1	0.002
SPN05	1.1	7	86533159	87540070	1	0	0.0195
SPN05	1.1	7	86533159	87540070	1	1	0.9785
SPN05	1.1	7	86533159	87540070	2	1	0.002
SPN05	1.1	7	87540071	88905547	1	0	0.0005
SPN05	1.1	7	87540071	88905547	1	1	0.9975
SPN05	1.1	7	87540071	88905547	2	1	0.002
SPN05	1.1	7	88905548	89361448	1	1	0.998
SPN05	1.1	7	88905548	89361448	2	1	0.002
SPN05	1.1	7	89361449	90075681	1	1	1
SPN05	1.1	7	90075682	93090785	1	1	0.9965
SPN05	1.1	7	90075682	93090785	2	1	0.0035
SPN05	1.1	7	93090786	93478381	1	1	1
SPN05	1.1	7	93478382	94480868	1	1	0.9995
SPN05	1.1	7	93478382	94480868	2	1	0.0005
SPN05	1.1	7	94480869	96032973	1	1	0.999
SPN05	1.1	7	94480869	96032973	2	1	0.001
SPN05	1.1	7	96032974	96730375	1	1	0.999
SPN05	1.1	7	96032974	96730375	2	1	0.001
SPN05	1.1	7	96730376	97032290	1	1	0.9995
SPN05	1.1	7	96730376	97032290	2	1	0.0005
SPN05	1.1	7	97032291	97862884	1	1	0.9995
SPN05	1.1	7	97032291	97862884	2	1	0.0005
SPN05	1.1	7	97862885	99544103	1	1	0.9995
SPN05	1.1	7	97862885	99544103	2	1	0.0005
SPN05	1.1	7	99544104	99957624	1	1	0.9995
SPN05	1.1	7	99544104	99957624	2	1	0.0005
SPN05	1.1	7	99957625	101446364	1	1	0.9995
SPN05	1.1	7	99957625	101446364	2	1	0.0005
SPN05	1.1	7	101446365	101731115	1	1	0.9995
SPN05	1.1	7	101446365	101731115	2	1	0.0005
SPN05	1.1	7	101731116	103632834	1	1	0.9995
SPN05	1.1	7	101731116	103632834	2	1	0.0005
SPN05	1.1	7	103632835	105229071	1	1	0.9995
SPN05	1.1	7	103632835	105229071	2	1	0.0005
SPN05	1.1	7	105229072	108324511	1	1	0.9995
SPN05	1.1	7	105229072	108324511	2	1	0.0005
SPN05	1.1	7	108324512	109220736	1	1	0.9995
SPN05	1.1	7	108324512	109220736	2	1	0.0005
SPN05	1.1	7	109220737	109275885	1	1	0.9995
SPN05	1.1	7	109220737	109275885	2	1	0.0005
SPN05	1.1	7	109275886	113083690	1	1	0.9995
SPN05	1.1	7	109275886	113083690	2	1	0.0005
SPN05	1.1	7	113083691	113191951	1	1	0.9995
SPN05	1.1	7	113083691	113191951	2	1	0.0005
SPN05	1.1	7	113191952	116870167	1	0	0.001
SPN05	1.1	7	113191952	116870167	1	1	0.9985
SPN05	1.1	7	113191952	116870167	2	1	0.0005
SPN05	1.1	7	116870168	117464345	1	0	0.001
SPN05	1.1	7	116870168	117464345	1	1	0.999
SPN05	1.1	7	117464346	117625751	1	0	0.001
SPN05	1.1	7	117464346	117625751	1	1	0.999
SPN05	1.1	7	117625752	118365220	1	0	0.001
SPN05	1.1	7	117625752	118365220	1	1	0.999
SPN05	1.1	7	118365221	121074476	1	0	0.001
SPN05	1.1	7	118365221	121074476	1	1	0.999
SPN05	1.1	7	121074477	121172924	1	0	0.001
SPN05	1.1	7	121074477	121172924	1	1	0.998
SPN05	1.1	7	121074477	121172924	2	1	0.001
SPN05	1.1	7	121172925	121207700	1	0	0.001
SPN05	1.1	7	121172925	121207700	1	1	0.998
SPN05	1.1	7	121172925	121207700	2	1	0.001
SPN05	1.1	7	121207701	122779262	1	0	0.0015
SPN05	1.1	7	121207701	122779262	1	1	0.9975
SPN05	1.1	7	121207701	122779262	2	1	0.001
SPN05	1.1	7	122779263	123032946	1	0	0.0015
SPN05	1.1	7	122779263	123032946	1	1	0.9975
SPN05	1.1	7	122779263	123032946	2	1	0.001
SPN05	1.1	7	123032947	123189649	1	0	0.0015
SPN05	1.1	7	123032947	123189649	1	1	0.9975
SPN05	1.1	7	123032947	123189649	2	1	0.001
SPN05	1.1	7	123189650	124375924	1	0	0.001
SPN05	1.1	7	123189650	124375924	1	1	0.998
SPN05	1.1	7	123189650	124375924	2	1	0.001
SPN05	1.1	7	124375925	124882368	1	1	0.999
SPN05	1.1	7	124375925	124882368	2	1	0.001
SPN05	1.1	7	124882369	126648275	1	1	0.999
SPN05	1.1	7	124882369	126648275	2	1	0.001
SPN05	1.1	7	126648276	127784035	1	1	0.999
SPN05	1.1	7	126648276	127784035	2	1	0.001
SPN05	1.1	7	127784036	127823657	1	1	0.9985
SPN05	1.1	7	127784036	127823657	2	1	0.0015
SPN05	1.1	7	127823658	128338691	1	1	0.9985
SPN05	1.1	7	127823658	128338691	2	1	0.0015
SPN05	1.1	7	128338692	131819135	1	1	0.9985
SPN05	1.1	7	128338692	131819135	2	1	0.0015
SPN05	1.1	7	131819136	131952857	1	1	0.9985
SPN05	1.1	7	131819136	131952857	2	1	0.0015
SPN05	1.1	7	131952858	134267876	1	1	0.9985
SPN05	1.1	7	131952858	134267876	2	1	0.0015
SPN05	1.1	7	134267877	136990863	1	1	0.9985
SPN05	1.1	7	134267877	136990863	2	1	0.0015
SPN05	1.1	7	136990864	137339926	1	1	0.9985
SPN05	1.1	7	136990864	137339926	2	1	0.0015
SPN05	1.1	7	137339927	139385662	1	1	0.9985
SPN05	1.1	7	137339927	139385662	2	1	0.0015
SPN05	1.1	7	139385663	139574325	1	1	0.9985
SPN05	1.1	7	139385663	139574325	2	1	0.0015
SPN05	1.1	7	139574326	140120200	1	1	0.9985
SPN05	1.1	7	139574326	140120200	2	1	0.0015
SPN05	1.1	7	140120201	140593452	1	1	0.9985
SPN05	1.1	7	140120201	140593452	2	1	0.0015
SPN05	1.1	7	140593453	140783341	1	1	0.9995
SPN05	1.1	7	140593453	140783341	2	1	0.0005
SPN05	1.1	7	140783342	140854656	1	1	0.9995
SPN05	1.1	7	140783342	140854656	2	1	0.0005
SPN05	1.1	7	140854657	144508556	1	1	0.9995
SPN05	1.1	7	140854657	144508556	2	1	0.0005
SPN05	1.1	7	144508557	147896548	1	1	0.9995
SPN05	1.1	7	144508557	147896548	2	1	0.0005
SPN05	1.1	7	147896549	148426484	2	1	0.9995
SPN05	1.1	7	147896549	148426484	3	1	0.0005
SPN05	1.1	7	148426485	149125437	1	1	0.9995
SPN05	1.1	7	148426485	149125437	2	1	0.0005
SPN05	1.1	7	149125438	149828210	1	0	0.0005
SPN05	1.1	7	149125438	149828210	1	1	0.999
SPN05	1.1	7	149125438	149828210	2	1	0.0005
SPN05	1.1	7	149828211	150005764	1	0	0.0005
SPN05	1.1	7	149828211	150005764	1	1	0.999
SPN05	1.1	7	149828211	150005764	2	1	0.0005
SPN05	1.1	7	150005765	151218071	1	1	0.9995
SPN05	1.1	7	150005765	151218071	2	1	0.0005
SPN05	1.1	7	151218072	151691000	2	1	0.9995
SPN05	1.1	7	151218072	151691000	2	2	0.0005
SPN05	1.1	7	151691001	152262841	2	1	0.9995
SPN05	1.1	7	151691001	152262841	2	2	0.0005
SPN05	1.1	7	152262842	153363813	2	1	0.9995
SPN05	1.1	7	152262842	153363813	2	2	0.0005
SPN05	1.1	7	153363814	153927638	1	1	0.9995
SPN05	1.1	7	153363814	153927638	2	1	0.0005
SPN05	1.1	7	153927639	155033794	1	1	0.999
SPN05	1.1	7	153927639	155033794	2	1	0.001
SPN05	1.1	7	155033795	155273479	1	1	0.999
SPN05	1.1	7	155033795	155273479	2	1	0.001
SPN05	1.1	7	155273480	156517306	1	1	0.999
SPN05	1.1	7	155273480	156517306	2	1	0.001
SPN05	1.1	7	156517307	156549387	1	1	0.999
SPN05	1.1	7	156517307	156549387	2	1	0.001
SPN05	1.1	7	156549388	157004605	1	1	0.9995
SPN05	1.1	7	156549388	157004605	2	1	0.0005
SPN05	1.1	7	157004606	157076682	1	1	0.999
SPN05	1.1	7	157004606	157076682	2	1	0.001
SPN05	1.1	7	157076683	157543566	1	1	0.999
SPN05	1.1	7	157076683	157543566	2	1	0.001
SPN05	1.1	7	157543567	157716339	1	1	0.999
SPN05	1.1	7	157543567	157716339	2	1	0.001
SPN05	1.1	7	157716340	159335973	1	0	0.0005
SPN05	1.1	7	157716340	159335973	1	1	0.9985
SPN05	1.1	7	157716340	159335973	2	1	0.001
SPN05	1.1	7	159335974	159345973	1	1	1
SPN05	1.1	8	1	59999	1	1	1
SPN05	1.1	8	60000	205736	1	0	0.0035
SPN05	1.1	8	60000	205736	1	1	0.9965
SPN05	1.1	8	205737	248545	1	0	0.0035
SPN05	1.1	8	205737	248545	1	1	0.9965
SPN05	1.1	8	248546	2192478	1	0	0.0035
SPN05	1.1	8	248546	2192478	1	1	0.9965
SPN05	1.1	8	2192479	2774175	1	0	0.0035
SPN05	1.1	8	2192479	2774175	1	1	0.9965
SPN05	1.1	8	2774176	3116375	1	0	0.0035
SPN05	1.1	8	2774176	3116375	1	1	0.9965
SPN05	1.1	8	3116376	3126917	1	0	0.0035
SPN05	1.1	8	3116376	3126917	1	1	0.9965
SPN05	1.1	8	3126918	3905706	1	0	0.0035
SPN05	1.1	8	3126918	3905706	1	1	0.9965
SPN05	1.1	8	3905707	4971270	1	0	0.0035
SPN05	1.1	8	3905707	4971270	1	1	0.9965
SPN05	1.1	8	4971271	5901338	1	0	0.0035
SPN05	1.1	8	4971271	5901338	1	1	0.9965
SPN05	1.1	8	5901339	6545776	1	0	0.0035
SPN05	1.1	8	5901339	6545776	1	1	0.9965
SPN05	1.1	8	6545777	6949245	1	0	0.0035
SPN05	1.1	8	6545777	6949245	1	1	0.9965
SPN05	1.1	8	6949246	7137639	1	1	1
SPN05	1.1	8	7137640	8451156	2	1	1
SPN05	1.1	8	8451157	8481989	2	1	1
SPN05	1.1	8	8481990	9825936	2	1	1
SPN05	1.1	8	9825937	10379962	2	1	1
SPN05	1.1	8	10379963	11961077	2	1	1
SPN05	1.1	8	11961078	12619990	2	1	1
SPN05	1.1	8	12619991	12779699	2	1	1
SPN05	1.1	8	12779700	14430942	2	1	1
SPN05	1.1	8	14430943	15990018	2	1	1
SPN05	1.1	8	15990019	17370739	1	1	1
SPN05	1.1	8	17370740	19298172	1	1	1
SPN05	1.1	8	19298173	20896870	1	1	1
SPN05	1.1	8	20896871	22909960	1	0	1
SPN05	1.1	8	22909961	28337602	1	1	1
SPN05	1.1	8	28337603	28446430	2	1	1
SPN05	1.1	8	28446431	29197711	2	1	1
SPN05	1.1	8	29197712	30811206	1	1	0.0005
SPN05	1.1	8	29197712	30811206	2	1	0.9995
SPN05	1.1	8	30811207	30829290	1	1	0.0005
SPN05	1.1	8	30811207	30829290	2	1	0.9995
SPN05	1.1	8	30829291	31186718	1	1	0.0005
SPN05	1.1	8	30829291	31186718	2	1	0.9995
SPN05	1.1	8	31186719	31247074	1	1	0.0005
SPN05	1.1	8	31186719	31247074	2	1	0.9995
SPN05	1.1	8	31247075	31348074	1	1	0.0005
SPN05	1.1	8	31247075	31348074	2	1	0.9995
SPN05	1.1	8	31348075	31625558	1	1	0.0005
SPN05	1.1	8	31348075	31625558	2	1	0.9995
SPN05	1.1	8	31625559	32199902	1	1	0.0005
SPN05	1.1	8	31625559	32199902	2	1	0.9995
SPN05	1.1	8	32199903	32390297	1	1	0.0005
SPN05	1.1	8	32199903	32390297	2	1	0.9995
SPN05	1.1	8	32390298	33484615	1	1	0.0015
SPN05	1.1	8	32390298	33484615	2	1	0.9985
SPN05	1.1	8	33484616	33616803	1	1	0.0015
SPN05	1.1	8	33484616	33616803	2	1	0.9985
SPN05	1.1	8	33616804	33964856	1	0	0.0015
SPN05	1.1	8	33616804	33964856	1	1	0.9985
SPN05	1.1	8	33964857	34281826	1	0	0.0015
SPN05	1.1	8	33964857	34281826	1	1	0.998
SPN05	1.1	8	33964857	34281826	2	1	0.0005
SPN05	1.1	8	34281827	37230038	1	0	0.001
SPN05	1.1	8	34281827	37230038	1	1	0.9985
SPN05	1.1	8	34281827	37230038	2	1	0.0005
SPN05	1.1	8	37230039	37523566	1	0	0.001
SPN05	1.1	8	37230039	37523566	1	1	0.9985
SPN05	1.1	8	37230039	37523566	2	1	0.0005
SPN05	1.1	8	37523567	38378183	1	0	0.001
SPN05	1.1	8	37523567	38378183	1	1	0.998
SPN05	1.1	8	37523567	38378183	2	1	0.001
SPN05	1.1	8	38378184	38945650	1	0	0.001
SPN05	1.1	8	38378184	38945650	1	1	0.998
SPN05	1.1	8	38378184	38945650	2	1	0.001
SPN05	1.1	8	38945651	39529481	1	0	0.001
SPN05	1.1	8	38945651	39529481	1	1	0.9985
SPN05	1.1	8	38945651	39529481	2	1	0.0005
SPN05	1.1	8	39529482	40234266	1	0	0.001
SPN05	1.1	8	39529482	40234266	1	1	0.9985
SPN05	1.1	8	39529482	40234266	2	1	0.0005
SPN05	1.1	8	40234267	40925883	1	0	0.001
SPN05	1.1	8	40234267	40925883	1	1	0.9985
SPN05	1.1	8	40234267	40925883	2	1	0.0005
SPN05	1.1	8	40925884	41478773	1	1	0.001
SPN05	1.1	8	40925884	41478773	2	1	0.9985
SPN05	1.1	8	40925884	41478773	3	1	0.0005
SPN05	1.1	8	41478774	41531599	1	0	0.001
SPN05	1.1	8	41478774	41531599	1	1	0.9985
SPN05	1.1	8	41478774	41531599	2	1	0.0005
SPN05	1.1	8	41531600	41552119	1	0	0.001
SPN05	1.1	8	41531600	41552119	1	1	0.997
SPN05	1.1	8	41531600	41552119	2	1	0.002
SPN05	1.1	8	41552120	41877839	1	0	0.001
SPN05	1.1	8	41552120	41877839	1	1	0.997
SPN05	1.1	8	41552120	41877839	2	1	0.002
SPN05	1.1	8	41877840	42186781	1	0	0.001
SPN05	1.1	8	41877840	42186781	1	1	0.997
SPN05	1.1	8	41877840	42186781	2	1	0.002
SPN05	1.1	8	42186782	42649929	1	0	0.001
SPN05	1.1	8	42186782	42649929	1	1	0.9985
SPN05	1.1	8	42186782	42649929	2	1	0.0005
SPN05	1.1	8	42649930	42686751	1	0	0.001
SPN05	1.1	8	42649930	42686751	1	1	0.9985
SPN05	1.1	8	42649930	42686751	2	1	0.0005
SPN05	1.1	8	42686752	42731595	1	0	0.001
SPN05	1.1	8	42686752	42731595	1	1	0.9985
SPN05	1.1	8	42686752	42731595	2	1	0.0005
SPN05	1.1	8	42731596	42770324	1	0	0.001
SPN05	1.1	8	42731596	42770324	1	1	0.9985
SPN05	1.1	8	42731596	42770324	2	1	0.0005
SPN05	1.1	8	42770325	43017696	1	0	0.001
SPN05	1.1	8	42770325	43017696	1	1	0.9985
SPN05	1.1	8	42770325	43017696	2	1	0.0005
SPN05	1.1	8	43017697	43107955	1	0	0.001
SPN05	1.1	8	43017697	43107955	1	1	0.9985
SPN05	1.1	8	43017697	43107955	2	1	0.0005
SPN05	1.1	8	43107956	43244856	1	0	0.001
SPN05	1.1	8	43107956	43244856	1	1	0.999
SPN05	1.1	8	43244857	43384153	1	0	0.001
SPN05	1.1	8	43244857	43384153	1	1	0.999
SPN05	1.1	8	43384154	43477181	1	0	0.001
SPN05	1.1	8	43384154	43477181	1	1	0.999
SPN05	1.1	8	43477182	48027901	1	1	1
SPN05	1.1	8	48027902	48650457	1	1	0.953
SPN05	1.1	8	48027902	48650457	2	1	0.047
SPN05	1.1	8	48650458	49310059	1	1	1
SPN05	1.1	8	49310060	50062727	1	1	1
SPN05	1.1	8	50062728	51132754	1	1	1
SPN05	1.1	8	51132755	52650684	2	1	1
SPN05	1.1	8	52650685	54077880	2	1	1
SPN05	1.1	8	54077881	54668398	2	1	1
SPN05	1.1	8	54668399	54914750	2	1	1
SPN05	1.1	8	54914751	55921628	2	1	1
SPN05	1.1	8	55921629	56806002	2	1	1
SPN05	1.1	8	56806003	61547665	2	1	1
SPN05	1.1	8	61547666	61557537	1	1	0.002
SPN05	1.1	8	61547666	61557537	2	1	0.998
SPN05	1.1	8	61557538	62171029	1	1	0.002
SPN05	1.1	8	61557538	62171029	2	1	0.998
SPN05	1.1	8	62171030	62608138	1	0	0.002
SPN05	1.1	8	62171030	62608138	1	1	0.998
SPN05	1.1	8	62608139	63254872	1	0	0.002
SPN05	1.1	8	62608139	63254872	1	1	0.9975
SPN05	1.1	8	62608139	63254872	2	1	0.0005
SPN05	1.1	8	63254873	63370373	1	0	0.002
SPN05	1.1	8	63254873	63370373	1	1	0.998
SPN05	1.1	8	63370374	63533084	1	0	0.002
SPN05	1.1	8	63370374	63533084	1	1	0.9975
SPN05	1.1	8	63370374	63533084	2	1	0.0005
SPN05	1.1	8	63533085	65897680	1	0	0.002
SPN05	1.1	8	63533085	65897680	1	1	0.9975
SPN05	1.1	8	63533085	65897680	2	1	0.0005
SPN05	1.1	8	65897681	66878777	1	0	0.0025
SPN05	1.1	8	65897681	66878777	1	1	0.997
SPN05	1.1	8	65897681	66878777	2	1	0.0005
SPN05	1.1	8	66878778	67663251	1	0	0.0025
SPN05	1.1	8	66878778	67663251	1	1	0.997
SPN05	1.1	8	66878778	67663251	2	1	0.0005
SPN05	1.1	8	67663252	67814156	1	0	0.0025
SPN05	1.1	8	67663252	67814156	1	1	0.9975
SPN05	1.1	8	67814157	67884855	1	0	0.002
SPN05	1.1	8	67814157	67884855	1	1	0.998
SPN05	1.1	8	67884856	68384440	1	1	1
SPN05	1.1	8	68384441	70019229	1	1	1
SPN05	1.1	8	70019230	71150499	1	1	0.9995
SPN05	1.1	8	70019230	71150499	2	1	0.0005
SPN05	1.1	8	71150500	71175112	1	1	0.9995
SPN05	1.1	8	71150500	71175112	2	1	0.0005
SPN05	1.1	8	71175113	71455275	1	1	0.999
SPN05	1.1	8	71175113	71455275	2	1	0.001
SPN05	1.1	8	71455276	71960886	1	1	0.999
SPN05	1.1	8	71455276	71960886	2	1	0.001
SPN05	1.1	8	71960887	72304491	1	1	0.998
SPN05	1.1	8	71960887	72304491	2	1	0.002
SPN05	1.1	8	72304492	72511245	1	1	0.997
SPN05	1.1	8	72304492	72511245	2	1	0.003
SPN05	1.1	8	72511246	73150665	1	1	0.997
SPN05	1.1	8	72511246	73150665	2	1	0.003
SPN05	1.1	8	73150666	73412833	1	1	0.998
SPN05	1.1	8	73150666	73412833	2	1	0.002
SPN05	1.1	8	73412834	73507732	1	1	0.998
SPN05	1.1	8	73412834	73507732	2	1	0.002
SPN05	1.1	8	73507733	73749428	1	1	0.998
SPN05	1.1	8	73507733	73749428	2	1	0.002
SPN05	1.1	8	73749429	74640263	1	1	0.999
SPN05	1.1	8	73749429	74640263	2	1	0.001
SPN05	1.1	8	74640264	74733748	1	0	0.0005
SPN05	1.1	8	74640264	74733748	1	1	0.9985
SPN05	1.1	8	74640264	74733748	2	1	0.001
SPN05	1.1	8	74733749	74853374	1	0	0.0005
SPN05	1.1	8	74733749	74853374	1	1	0.999
SPN05	1.1	8	74733749	74853374	2	1	0.0005
SPN05	1.1	8	74853375	75042232	1	0	0.0005
SPN05	1.1	8	74853375	75042232	1	1	0.999
SPN05	1.1	8	74853375	75042232	2	1	0.0005
SPN05	1.1	8	75042233	75877222	1	0	0.0005
SPN05	1.1	8	75042233	75877222	1	1	0.999
SPN05	1.1	8	75042233	75877222	2	1	0.0005
SPN05	1.1	8	75877223	76200887	1	0	0.0005
SPN05	1.1	8	75877223	76200887	1	1	0.999
SPN05	1.1	8	75877223	76200887	2	1	0.0005
SPN05	1.1	8	76200888	77797824	1	0	0.0005
SPN05	1.1	8	76200888	77797824	1	1	0.9995
SPN05	1.1	8	77797825	78496803	1	0	0.0005
SPN05	1.1	8	77797825	78496803	1	1	0.9995
SPN05	1.1	8	78496804	81362599	1	0	0.0005
SPN05	1.1	8	78496804	81362599	1	1	0.9995
SPN05	1.1	8	81362600	82114503	1	0	0.0005
SPN05	1.1	8	81362600	82114503	1	1	0.999
SPN05	1.1	8	81362600	82114503	2	1	0.0005
SPN05	1.1	8	82114504	83947722	1	0	0.0005
SPN05	1.1	8	82114504	83947722	1	1	0.9995
SPN05	1.1	8	83947723	85896168	1	1	1
SPN05	1.1	8	85896169	86471435	1	1	1
SPN05	1.1	8	86471436	86853891	1	1	1
SPN05	1.1	8	86853892	86887283	1	1	1
SPN05	1.1	8	86887284	87362097	1	1	0.9965
SPN05	1.1	8	86887284	87362097	2	1	0.0035
SPN05	1.1	8	87362098	87400548	1	0	0.9965
SPN05	1.1	8	87362098	87400548	2	0	0.0035
SPN05	1.1	8	87400549	88758218	1	0	1
SPN05	1.1	8	88758219	89303386	1	0	1
SPN05	1.1	8	89303387	89520232	1	0	1
SPN05	1.1	8	89520233	90007590	1	0	1
SPN05	1.1	8	90007591	90158047	1	0	1
SPN05	1.1	8	90158048	91100208	1	0	1
SPN05	1.1	8	91100209	92423144	1	0	1
SPN05	1.1	8	92423145	92588184	1	0	1
SPN05	1.1	8	92588185	92834053	1	0	1
SPN05	1.1	8	92834054	93093707	1	0	1
SPN05	1.1	8	93093708	93229524	1	0	1
SPN05	1.1	8	93229525	94138842	1	0	1
SPN05	1.1	8	94138843	94317503	1	0	1
SPN05	1.1	8	94317504	94778119	1	0	1
SPN05	1.1	8	94778120	95147862	1	0	1
SPN05	1.1	8	95147863	96321436	1	1	1
SPN05	1.1	8	96321437	98150901	1	1	1
SPN05	1.1	8	98150902	98585240	1	1	1
SPN05	1.1	8	98585241	98943127	1	1	1
SPN05	1.1	8	98943128	99168476	1	1	1
SPN05	1.1	8	99168477	99503389	1	1	1
SPN05	1.1	8	99503390	100586552	1	1	0.9995
SPN05	1.1	8	99503390	100586552	2	1	0.0005
SPN05	1.1	8	100586553	100956374	1	1	0.9995
SPN05	1.1	8	100586553	100956374	2	1	0.0005
SPN05	1.1	8	100956375	102375736	1	1	0.9995
SPN05	1.1	8	100956375	102375736	2	1	0.0005
SPN05	1.1	8	102375737	104547841	1	1	1
SPN05	1.1	8	104547842	104794533	2	1	1
SPN05	1.1	8	104794534	107614628	2	1	1
SPN05	1.1	8	107614629	108681801	2	1	0.9995
SPN05	1.1	8	107614629	108681801	2	2	0.0005
SPN05	1.1	8	108681802	109360874	2	1	0.999
SPN05	1.1	8	108681802	109360874	2	2	0.001
SPN05	1.1	8	109360875	109379152	1	1	0.999
SPN05	1.1	8	109360875	109379152	2	1	0.001
SPN05	1.1	8	109379153	110214676	1	1	0.9995
SPN05	1.1	8	109379153	110214676	2	1	0.0005
SPN05	1.1	8	110214677	110453000	1	1	0.9995
SPN05	1.1	8	110214677	110453000	2	1	0.0005
SPN05	1.1	8	110453001	111031043	1	1	1
SPN05	1.1	8	111031044	111035451	1	1	0.999
SPN05	1.1	8	111031044	111035451	2	1	0.001
SPN05	1.1	8	111035452	111362178	1	1	0.999
SPN05	1.1	8	111035452	111362178	2	1	0.001
SPN05	1.1	8	111362179	111727517	1	1	0.999
SPN05	1.1	8	111362179	111727517	2	1	0.001
SPN05	1.1	8	111727518	112102304	1	1	0.999
SPN05	1.1	8	111727518	112102304	2	1	0.001
SPN05	1.1	8	112102305	112179569	1	1	1
SPN05	1.1	8	112179570	113170408	1	1	1
SPN05	1.1	8	113170409	113529239	1	1	0.9995
SPN05	1.1	8	113170409	113529239	2	1	0.0005
SPN05	1.1	8	113529240	113722721	1	1	0.9995
SPN05	1.1	8	113529240	113722721	2	1	0.0005
SPN05	1.1	8	113722722	114166899	1	1	1
SPN05	1.1	8	114166900	115865042	1	1	1
SPN05	1.1	8	115865043	116176538	1	1	1
SPN05	1.1	8	116176539	117017154	1	1	1
SPN05	1.1	8	117017155	117494096	1	1	1
SPN05	1.1	8	117494097	117937132	1	1	0.9995
SPN05	1.1	8	117494097	117937132	2	1	0.0005
SPN05	1.1	8	117937133	118310835	1	1	0.999
SPN05	1.1	8	117937133	118310835	2	1	0.001
SPN05	1.1	8	118310836	118350021	1	1	0.9995
SPN05	1.1	8	118310836	118350021	2	1	0.0005
SPN05	1.1	8	118350022	119127197	1	1	0.9995
SPN05	1.1	8	118350022	119127197	2	1	0.0005
SPN05	1.1	8	119127198	119698476	1	1	0.9995
SPN05	1.1	8	119127198	119698476	2	1	0.0005
SPN05	1.1	8	119698477	119788542	1	1	0.9995
SPN05	1.1	8	119698477	119788542	2	1	0.0005
SPN05	1.1	8	119788543	120683305	1	1	1
SPN05	1.1	8	120683306	120724052	1	1	1
SPN05	1.1	8	120724053	120803178	1	1	1
SPN05	1.1	8	120803179	121363019	1	1	1
SPN05	1.1	8	121363020	122085498	1	1	1
SPN05	1.1	8	122085499	122335689	1	1	1
SPN05	1.1	8	122335690	123398140	1	1	1
SPN05	1.1	8	123398141	123772663	1	1	0.9995
SPN05	1.1	8	123398141	123772663	2	1	0.0005
SPN05	1.1	8	123772664	123875648	1	0	0.0005
SPN05	1.1	8	123772664	123875648	1	1	0.999
SPN05	1.1	8	123772664	123875648	2	1	0.0005
SPN05	1.1	8	123875649	124328435	1	0	0.0005
SPN05	1.1	8	123875649	124328435	1	1	0.999
SPN05	1.1	8	123875649	124328435	2	1	0.0005
SPN05	1.1	8	124328436	124861130	1	1	0.0005
SPN05	1.1	8	124328436	124861130	2	1	0.999
SPN05	1.1	8	124328436	124861130	3	1	0.0005
SPN05	1.1	8	124861131	124914474	1	0	0.0005
SPN05	1.1	8	124861131	124914474	1	1	0.999
SPN05	1.1	8	124861131	124914474	2	1	0.0005
SPN05	1.1	8	124914475	125537336	1	0	0.0005
SPN05	1.1	8	124914475	125537336	1	1	0.999
SPN05	1.1	8	124914475	125537336	2	1	0.0005
SPN05	1.1	8	125537337	125863596	1	0	0.0005
SPN05	1.1	8	125537337	125863596	1	1	0.999
SPN05	1.1	8	125537337	125863596	2	1	0.0005
SPN05	1.1	8	125863597	126719734	1	0	0.0005
SPN05	1.1	8	125863597	126719734	1	1	0.999
SPN05	1.1	8	125863597	126719734	2	1	0.0005
SPN05	1.1	8	126719735	126719875	1	1	0.9995
SPN05	1.1	8	126719735	126719875	2	1	0.0005
SPN05	1.1	8	126719876	127189048	1	1	0.9995
SPN05	1.1	8	126719876	127189048	2	1	0.0005
SPN05	1.1	8	127189049	127667460	1	1	0.9995
SPN05	1.1	8	127189049	127667460	2	1	0.0005
SPN05	1.1	8	127667461	128394045	1	1	0.9995
SPN05	1.1	8	127667461	128394045	2	1	0.0005
SPN05	1.1	8	128394046	128563065	1	1	1
SPN05	1.1	8	128563066	129034544	1	1	0.9985
SPN05	1.1	8	128563066	129034544	2	1	0.0015
SPN05	1.1	8	129034545	129070781	2	1	0.9985
SPN05	1.1	8	129034545	129070781	2	2	0.0015
SPN05	1.1	8	129070782	129473306	1	1	0.019
SPN05	1.1	8	129070782	129473306	2	1	0.9795
SPN05	1.1	8	129070782	129473306	2	2	0.0015
SPN05	1.1	8	129473307	130369944	1	1	0.019
SPN05	1.1	8	129473307	130369944	2	1	0.9795
SPN05	1.1	8	129473307	130369944	2	2	0.0015
SPN05	1.1	8	130369945	130533946	1	1	0.019
SPN05	1.1	8	130369945	130533946	2	1	0.9795
SPN05	1.1	8	130369945	130533946	2	2	0.0015
SPN05	1.1	8	130533947	130782948	1	1	0.019
SPN05	1.1	8	130533947	130782948	2	1	0.9795
SPN05	1.1	8	130533947	130782948	2	2	0.0015
SPN05	1.1	8	130782949	130833042	1	1	0.019
SPN05	1.1	8	130782949	130833042	2	1	0.979
SPN05	1.1	8	130782949	130833042	2	2	0.002
SPN05	1.1	8	130833043	131441671	1	1	0.019
SPN05	1.1	8	130833043	131441671	2	1	0.979
SPN05	1.1	8	130833043	131441671	2	2	0.002
SPN05	1.1	8	131441672	132045802	1	1	0.019
SPN05	1.1	8	131441672	132045802	2	1	0.9795
SPN05	1.1	8	131441672	132045802	2	2	0.0015
SPN05	1.1	8	132045803	132386468	1	1	0.019
SPN05	1.1	8	132045803	132386468	2	1	0.9335
SPN05	1.1	8	132045803	132386468	2	2	0.046
SPN05	1.1	8	132045803	132386468	3	2	0.0015
SPN05	1.1	8	132386469	132842352	1	1	0.019
SPN05	1.1	8	132386469	132842352	2	1	0.9335
SPN05	1.1	8	132386469	132842352	2	2	0.046
SPN05	1.1	8	132386469	132842352	3	2	0.0015
SPN05	1.1	8	132842353	133012092	2	1	0.9525
SPN05	1.1	8	132842353	133012092	2	2	0.046
SPN05	1.1	8	132842353	133012092	3	2	0.0015
SPN05	1.1	8	133012093	133764174	2	1	0.9525
SPN05	1.1	8	133012093	133764174	2	2	0.046
SPN05	1.1	8	133012093	133764174	3	2	0.0015
SPN05	1.1	8	133764175	133987907	1	1	0.9525
SPN05	1.1	8	133764175	133987907	2	1	0.046
SPN05	1.1	8	133764175	133987907	3	1	0.0015
SPN05	1.1	8	133987908	134778830	1	1	0.9525
SPN05	1.1	8	133987908	134778830	2	1	0.0475
SPN05	1.1	8	134778831	135430832	1	1	0.9525
SPN05	1.1	8	134778831	135430832	2	1	0.0475
SPN05	1.1	8	135430833	135717800	1	1	0.952
SPN05	1.1	8	135430833	135717800	2	1	0.048
SPN05	1.1	8	135717801	135806677	1	1	0.952
SPN05	1.1	8	135717801	135806677	2	1	0.048
SPN05	1.1	8	135806678	136104365	1	1	0.952
SPN05	1.1	8	135806678	136104365	2	1	0.048
SPN05	1.1	8	136104366	136363987	1	1	0.9995
SPN05	1.1	8	136104366	136363987	2	1	0.0005
SPN05	1.1	8	136363988	136470664	1	1	1
SPN05	1.1	8	136470665	136535771	1	1	1
SPN05	1.1	8	136535772	137109108	1	1	1
SPN05	1.1	8	137109109	138001594	1	1	1
SPN05	1.1	8	138001595	138472060	2	1	1
SPN05	1.1	8	138472061	139009481	2	1	0.9995
SPN05	1.1	8	138472061	139009481	2	2	0.0005
SPN05	1.1	8	139009482	139674422	2	1	0.9995
SPN05	1.1	8	139009482	139674422	2	2	0.0005
SPN05	1.1	8	139674423	140077373	2	1	0.9995
SPN05	1.1	8	139674423	140077373	2	2	0.0005
SPN05	1.1	8	140077374	140504159	2	1	0.9995
SPN05	1.1	8	140077374	140504159	2	2	0.0005
SPN05	1.1	8	140504160	140690214	2	1	1
SPN05	1.1	8	140690215	141112658	2	1	1
SPN05	1.1	8	141112659	141139961	2	1	1
SPN05	1.1	8	141139962	142537006	2	1	0.999
SPN05	1.1	8	141139962	142537006	3	1	0.001
SPN05	1.1	8	142537007	144000789	2	1	0.999
SPN05	1.1	8	142537007	144000789	3	1	0.001
SPN05	1.1	8	144000790	144111875	2	1	1
SPN05	1.1	8	144111876	144298921	2	1	1
SPN05	1.1	8	144298922	145078636	2	1	1
SPN05	1.1	8	145078637	145138636	1	1	1
SPN05	1.1	9	1	1209000	1	1	1
SPN05	1.1	9	1209001	3152244	1	1	1
SPN05	1.1	9	3152245	3171640	1	1	0.846
SPN05	1.1	9	3152245	3171640	2	1	0.154
SPN05	1.1	9	3171641	3959765	1	1	0.846
SPN05	1.1	9	3171641	3959765	2	1	0.148
SPN05	1.1	9	3171641	3959765	3	1	0.006
SPN05	1.1	9	3959766	4482844	1	1	0.843
SPN05	1.1	9	3959766	4482844	2	1	0.151
SPN05	1.1	9	3959766	4482844	3	1	0.006
SPN05	1.1	9	4482845	5831885	1	1	0.843
SPN05	1.1	9	4482845	5831885	2	1	0.157
SPN05	1.1	9	5831886	6971820	1	1	0.997
SPN05	1.1	9	5831886	6971820	2	1	0.003
SPN05	1.1	9	6971821	7551523	1	1	0.9955
SPN05	1.1	9	6971821	7551523	2	1	0.0045
SPN05	1.1	9	7551524	7874051	1	1	0.997
SPN05	1.1	9	7551524	7874051	2	1	0.003
SPN05	1.1	9	7874052	8141445	1	1	0.997
SPN05	1.1	9	7874052	8141445	2	1	0.003
SPN05	1.1	9	8141446	8862091	1	1	0.997
SPN05	1.1	9	8141446	8862091	2	1	0.003
SPN05	1.1	9	8862092	9285062	1	1	0.997
SPN05	1.1	9	8862092	9285062	2	1	0.003
SPN05	1.1	9	9285063	9428730	1	1	0.9965
SPN05	1.1	9	9285063	9428730	2	1	0.0035
SPN05	1.1	9	9428731	9883991	1	1	0.9965
SPN05	1.1	9	9428731	9883991	2	1	0.0035
SPN05	1.1	9	9883992	11245277	1	1	0.9965
SPN05	1.1	9	9883992	11245277	2	1	0.0035
SPN05	1.1	9	11245278	11510460	1	1	0.9965
SPN05	1.1	9	11245278	11510460	2	1	0.0035
SPN05	1.1	9	11510461	13883513	1	1	0.996
SPN05	1.1	9	11510461	13883513	2	1	0.004
SPN05	1.1	9	13883514	14114636	1	1	0.996
SPN05	1.1	9	13883514	14114636	2	1	0.004
SPN05	1.1	9	14114637	14501805	1	1	0.9965
SPN05	1.1	9	14114637	14501805	2	1	0.0035
SPN05	1.1	9	14501806	14800975	1	1	0.9625
SPN05	1.1	9	14501806	14800975	2	1	0.0375
SPN05	1.1	9	14800976	14961497	1	1	0.963
SPN05	1.1	9	14800976	14961497	2	1	0.037
SPN05	1.1	9	14961498	15631442	1	1	0.963
SPN05	1.1	9	14961498	15631442	2	1	0.037
SPN05	1.1	9	15631443	17935675	1	0	0.0005
SPN05	1.1	9	15631443	17935675	1	1	0.9625
SPN05	1.1	9	15631443	17935675	2	1	0.037
SPN05	1.1	9	17935676	18456199	1	1	0.963
SPN05	1.1	9	17935676	18456199	2	1	0.037
SPN05	1.1	9	18456200	18995095	1	1	0.966
SPN05	1.1	9	18456200	18995095	2	1	0.034
SPN05	1.1	9	18995096	20155586	1	1	0.966
SPN05	1.1	9	18995096	20155586	2	1	0.034
SPN05	1.1	9	20155587	20967751	1	1	0.966
SPN05	1.1	9	20155587	20967751	2	1	0.034
SPN05	1.1	9	20967752	22233044	1	1	0.966
SPN05	1.1	9	20967752	22233044	2	1	0.034
SPN05	1.1	9	22233045	23378582	1	1	0.966
SPN05	1.1	9	22233045	23378582	2	1	0.034
SPN05	1.1	9	23378583	30967751	1	1	0.915
SPN05	1.1	9	23378583	30967751	2	1	0.085
SPN05	1.1	9	30967752	31219549	1	1	0.915
SPN05	1.1	9	30967752	31219549	2	1	0.085
SPN05	1.1	9	31219550	32967603	1	1	0.966
SPN05	1.1	9	31219550	32967603	2	1	0.034
SPN05	1.1	9	32967604	33126625	1	1	0.966
SPN05	1.1	9	32967604	33126625	2	1	0.034
SPN05	1.1	9	33126626	33229006	1	1	0.966
SPN05	1.1	9	33126626	33229006	2	1	0.034
SPN05	1.1	9	33229007	34150037	1	1	1
SPN05	1.1	9	34150038	34365021	1	1	1
SPN05	1.1	9	34365022	35029763	1	1	1
SPN05	1.1	9	35029764	35895834	1	1	1
SPN05	1.1	9	35895835	36232376	1	1	1
SPN05	1.1	9	36232377	37391247	1	1	1
SPN05	1.1	9	37391248	70256378	1	1	1
SPN05	1.1	9	70256379	70604120	1	1	0.9995
SPN05	1.1	9	70256379	70604120	2	1	0.0005
SPN05	1.1	9	70604121	71729363	1	0	0.0005
SPN05	1.1	9	70604121	71729363	1	1	0.999
SPN05	1.1	9	70604121	71729363	2	1	0.0005
SPN05	1.1	9	71729364	73334871	1	0	0.0005
SPN05	1.1	9	71729364	73334871	1	1	0.999
SPN05	1.1	9	71729364	73334871	2	1	0.0005
SPN05	1.1	9	73334872	73937088	1	0	0.0005
SPN05	1.1	9	73334872	73937088	1	1	0.999
SPN05	1.1	9	73334872	73937088	2	1	0.0005
SPN05	1.1	9	73937089	75708572	1	0	0.0005
SPN05	1.1	9	73937089	75708572	1	1	0.999
SPN05	1.1	9	73937089	75708572	2	1	0.0005
SPN05	1.1	9	75708573	75842934	1	0	0.0005
SPN05	1.1	9	75708573	75842934	1	1	0.9975
SPN05	1.1	9	75708573	75842934	2	1	0.002
SPN05	1.1	9	75842935	75864485	1	0	0.0005
SPN05	1.1	9	75842935	75864485	1	1	0.9975
SPN05	1.1	9	75842935	75864485	2	1	0.002
SPN05	1.1	9	75864486	76317116	1	0	0.002
SPN05	1.1	9	75864486	76317116	1	1	0.996
SPN05	1.1	9	75864486	76317116	2	1	0.002
SPN05	1.1	9	76317117	77774929	1	0	0.002
SPN05	1.1	9	76317117	77774929	1	1	0.9975
SPN05	1.1	9	76317117	77774929	2	1	0.0005
SPN05	1.1	9	77774930	77864285	1	0	0.002
SPN05	1.1	9	77774930	77864285	1	1	0.998
SPN05	1.1	9	77864286	78361717	1	0	0.002
SPN05	1.1	9	77864286	78361717	1	1	0.998
SPN05	1.1	9	78361718	79049407	1	0	0.002
SPN05	1.1	9	78361718	79049407	1	1	0.998
SPN05	1.1	9	79049408	80328984	1	0	0.002
SPN05	1.1	9	79049408	80328984	1	1	0.998
SPN05	1.1	9	80328985	81809085	1	0	0.002
SPN05	1.1	9	80328985	81809085	1	1	0.998
SPN05	1.1	9	81809086	82327672	1	0	0.0005
SPN05	1.1	9	81809086	82327672	1	1	0.9995
SPN05	1.1	9	82327673	82473695	1	0	0.0005
SPN05	1.1	9	82327673	82473695	1	1	0.9995
SPN05	1.1	9	82473696	83042054	1	0	0.0005
SPN05	1.1	9	82473696	83042054	1	1	0.9995
SPN05	1.1	9	83042055	83252920	1	0	0.0005
SPN05	1.1	9	83042055	83252920	1	1	0.9995
SPN05	1.1	9	83252921	86192586	1	1	1
SPN05	1.1	9	86192587	87346139	1	1	1
SPN05	1.1	9	87346140	87844878	1	1	1
SPN05	1.1	9	87844879	88728397	1	1	0.9965
SPN05	1.1	9	87844879	88728397	2	1	0.0035
SPN05	1.1	9	88728398	88930910	1	1	1
SPN05	1.1	9	88930911	90755499	1	1	1
SPN05	1.1	9	90755500	92881370	1	1	1
SPN05	1.1	9	92881371	94821102	1	0	0.005
SPN05	1.1	9	92881371	94821102	1	1	0.995
SPN05	1.1	9	94821103	95266962	1	0	0.005
SPN05	1.1	9	94821103	95266962	1	1	0.9945
SPN05	1.1	9	94821103	95266962	2	1	0.0005
SPN05	1.1	9	95266963	99330769	1	0	0.005
SPN05	1.1	9	95266963	99330769	1	1	0.9945
SPN05	1.1	9	95266963	99330769	2	1	0.0005
SPN05	1.1	9	99330770	99377555	1	0	0.005
SPN05	1.1	9	99330770	99377555	1	1	0.9945
SPN05	1.1	9	99330770	99377555	2	1	0.0005
SPN05	1.1	9	99377556	99887846	1	1	0.9995
SPN05	1.1	9	99377556	99887846	2	1	0.0005
SPN05	1.1	9	99887847	99978772	1	1	0.9995
SPN05	1.1	9	99887847	99978772	2	1	0.0005
SPN05	1.1	9	99978773	100359712	1	1	1
SPN05	1.1	9	100359713	101118562	1	0	0.0005
SPN05	1.1	9	100359713	101118562	1	1	0.9995
SPN05	1.1	9	101118563	102556789	1	1	1
SPN05	1.1	9	102556790	104900530	1	1	1
SPN05	1.1	9	104900531	105055208	1	1	0.9985
SPN05	1.1	9	104900531	105055208	2	1	0.0015
SPN05	1.1	9	105055209	106448271	1	1	0.998
SPN05	1.1	9	105055209	106448271	2	1	0.002
SPN05	1.1	9	106448272	108815237	1	1	0.9995
SPN05	1.1	9	106448272	108815237	2	1	0.0005
SPN05	1.1	9	108815238	109418510	1	1	0.9995
SPN05	1.1	9	108815238	109418510	2	1	0.0005
SPN05	1.1	9	109418511	111259720	1	1	0.9995
SPN05	1.1	9	109418511	111259720	2	1	0.0005
SPN05	1.1	9	111259721	111421489	1	1	0.9995
SPN05	1.1	9	111259721	111421489	2	1	0.0005
SPN05	1.1	9	111421490	112451486	1	1	1
SPN05	1.1	9	112451487	112519748	1	1	1
SPN05	1.1	9	112519749	113243117	1	1	1
SPN05	1.1	9	113243118	115383517	1	1	1
SPN05	1.1	9	115383518	116287775	1	1	1
SPN05	1.1	9	116287776	117414354	1	1	0.9995
SPN05	1.1	9	116287776	117414354	2	1	0.0005
SPN05	1.1	9	117414355	118646853	1	1	0.9995
SPN05	1.1	9	117414355	118646853	2	1	0.0005
SPN05	1.1	9	118646854	119532429	1	1	0.9995
SPN05	1.1	9	118646854	119532429	2	1	0.0005
SPN05	1.1	9	119532430	119607719	1	0	0.0005
SPN05	1.1	9	119532430	119607719	1	1	0.999
SPN05	1.1	9	119532430	119607719	2	1	0.0005
SPN05	1.1	9	119607720	120232207	1	0	0.0005
SPN05	1.1	9	119607720	120232207	1	1	0.998
SPN05	1.1	9	119607720	120232207	2	1	0.0015
SPN05	1.1	9	120232208	120694573	1	0	0.0005
SPN05	1.1	9	120232208	120694573	1	1	0.9985
SPN05	1.1	9	120232208	120694573	2	1	0.001
SPN05	1.1	9	120694574	120783830	1	1	0.999
SPN05	1.1	9	120694574	120783830	2	1	0.001
SPN05	1.1	9	120783831	120884722	1	1	1
SPN05	1.1	9	120884723	121901618	1	1	1
SPN05	1.1	9	121901619	122180749	1	1	1
SPN05	1.1	9	122180750	122180886	1	1	1
SPN05	1.1	9	122180887	123673482	1	1	1
SPN05	1.1	9	123673483	123789715	1	1	1
SPN05	1.1	9	123789716	124203646	1	1	1
SPN05	1.1	9	124203647	124464811	1	1	1
SPN05	1.1	9	124464812	124736703	1	1	1
SPN05	1.1	9	124736704	125718768	1	1	1
SPN05	1.1	9	125718769	126226252	1	1	1
SPN05	1.1	9	126226253	126857007	1	1	0.9995
SPN05	1.1	9	126226253	126857007	2	1	0.0005
SPN05	1.1	9	126857008	127551810	1	1	1
SPN05	1.1	9	127551811	128078951	1	1	1
SPN05	1.1	9	128078952	128526908	1	1	1
SPN05	1.1	9	128526909	128598021	1	1	1
SPN05	1.1	9	128598022	129395721	1	1	1
SPN05	1.1	9	129395722	130060405	1	1	1
SPN05	1.1	9	130060406	132169138	1	1	1
SPN05	1.1	9	132169139	132973047	1	1	1
SPN05	1.1	9	132973048	133830680	1	0	0.0005
SPN05	1.1	9	132973048	133830680	1	1	0.9995
SPN05	1.1	9	133830681	134791313	1	1	1
SPN05	1.1	9	134791314	138262981	1	1	0.998
SPN05	1.1	9	134791314	138262981	2	1	0.002
SPN05	1.1	9	138262982	138394717	1	1	1
SPN05	1.1	10	1	459059	1	1	1
SPN05	1.1	10	459060	1301805	1	1	1
SPN05	1.1	10	1301806	2566231	1	1	1
SPN05	1.1	10	2566232	3363764	1	1	0.9995
SPN05	1.1	10	2566232	3363764	2	1	0.0005
SPN05	1.1	10	3363765	3728499	1	1	1
SPN05	1.1	10	3728500	3738058	1	1	0.9995
SPN05	1.1	10	3728500	3738058	2	1	0.0005
SPN05	1.1	10	3738059	4129256	1	1	0.9995
SPN05	1.1	10	3738059	4129256	2	1	0.0005
SPN05	1.1	10	4129257	4355320	1	1	0.9995
SPN05	1.1	10	4129257	4355320	2	1	0.0005
SPN05	1.1	10	4355321	6180647	1	1	1
SPN05	1.1	10	6180648	8350548	1	1	1
SPN05	1.1	10	8350549	9050651	1	1	1
SPN05	1.1	10	9050652	9702127	1	1	0.9995
SPN05	1.1	10	9050652	9702127	2	1	0.0005
SPN05	1.1	10	9702128	11044363	1	1	0.9995
SPN05	1.1	10	9702128	11044363	2	1	0.0005
SPN05	1.1	10	11044364	11601959	1	0	0.0015
SPN05	1.1	10	11044364	11601959	1	1	0.998
SPN05	1.1	10	11044364	11601959	2	1	0.0005
SPN05	1.1	10	11601960	11615001	1	0	0.0015
SPN05	1.1	10	11601960	11615001	1	1	0.9975
SPN05	1.1	10	11601960	11615001	2	1	0.001
SPN05	1.1	10	11615002	12867012	1	1	0.999
SPN05	1.1	10	11615002	12867012	2	1	0.001
SPN05	1.1	10	12867013	13765712	1	1	0.999
SPN05	1.1	10	12867013	13765712	2	1	0.001
SPN05	1.1	10	13765713	15474512	1	1	0.9995
SPN05	1.1	10	13765713	15474512	2	1	0.0005
SPN05	1.1	10	15474513	16391031	1	1	0.9995
SPN05	1.1	10	15474513	16391031	2	1	0.0005
SPN05	1.1	10	16391032	19971416	1	1	0.998
SPN05	1.1	10	16391032	19971416	2	1	0.002
SPN05	1.1	10	19971417	20062030	1	1	0.998
SPN05	1.1	10	19971417	20062030	2	1	0.002
SPN05	1.1	10	20062031	20089411	1	1	0.9985
SPN05	1.1	10	20062031	20089411	2	1	0.0015
SPN05	1.1	10	20089412	21166215	1	1	0.9985
SPN05	1.1	10	20089412	21166215	2	1	0.0015
SPN05	1.1	10	21166216	21568731	1	1	0.9985
SPN05	1.1	10	21166216	21568731	2	1	0.0015
SPN05	1.1	10	21568732	21595387	1	1	0.998
SPN05	1.1	10	21568732	21595387	2	1	0.002
SPN05	1.1	10	21595388	23781973	1	1	0.9995
SPN05	1.1	10	21595388	23781973	2	1	0.0005
SPN05	1.1	10	23781974	24133615	1	1	1
SPN05	1.1	10	24133616	25984422	1	1	1
SPN05	1.1	10	25984423	26710117	1	1	1
SPN05	1.1	10	26710118	27818275	1	1	1
SPN05	1.1	10	27818276	32427140	1	1	1
SPN05	1.1	10	32427141	34521531	1	1	0.9995
SPN05	1.1	10	32427141	34521531	2	1	0.0005
SPN05	1.1	10	34521532	36358387	1	1	1
SPN05	1.1	10	36358388	36951250	1	1	1
SPN05	1.1	10	36951251	50045240	1	1	1
SPN05	1.1	10	50045241	51064562	1	0	0.007
SPN05	1.1	10	50045241	51064562	1	1	0.993
SPN05	1.1	10	51064563	51799569	1	0	0.007
SPN05	1.1	10	51064563	51799569	1	1	0.9905
SPN05	1.1	10	51064563	51799569	2	1	0.0025
SPN05	1.1	10	51799570	52128139	1	1	0.9975
SPN05	1.1	10	51799570	52128139	2	1	0.0025
SPN05	1.1	10	52128140	52689821	2	1	0.9975
SPN05	1.1	10	52128140	52689821	3	1	0.0025
SPN05	1.1	10	52689822	55799123	1	1	0.9975
SPN05	1.1	10	52689822	55799123	2	1	0.0025
SPN05	1.1	10	55799124	55980587	1	1	0.9975
SPN05	1.1	10	55799124	55980587	2	1	0.0025
SPN05	1.1	10	55980588	56920123	1	1	1
SPN05	1.1	10	56920124	57729632	1	1	1
SPN05	1.1	10	57729633	57810619	1	1	0.9995
SPN05	1.1	10	57729633	57810619	2	1	0.0005
SPN05	1.1	10	57810620	58610954	1	1	0.9995
SPN05	1.1	10	57810620	58610954	2	1	0.0005
SPN05	1.1	10	58610955	58935147	1	1	1
SPN05	1.1	10	58935148	60357541	1	1	1
SPN05	1.1	10	60357542	61715934	1	1	1
SPN05	1.1	10	61715935	63038819	1	1	1
SPN05	1.1	10	63038820	63447121	1	1	1
SPN05	1.1	10	63447122	65309771	1	1	1
SPN05	1.1	10	65309772	65649973	1	1	1
SPN05	1.1	10	65649974	66022212	1	1	1
SPN05	1.1	10	66022213	67016833	1	1	0.9995
SPN05	1.1	10	66022213	67016833	2	1	0.0005
SPN05	1.1	10	67016834	68622010	1	1	0.999
SPN05	1.1	10	67016834	68622010	2	1	0.001
SPN05	1.1	10	68622011	69312244	1	1	0.9995
SPN05	1.1	10	68622011	69312244	2	1	0.0005
SPN05	1.1	10	69312245	71806536	1	1	0.999
SPN05	1.1	10	69312245	71806536	2	1	0.001
SPN05	1.1	10	71806537	72781703	1	1	0.999
SPN05	1.1	10	71806537	72781703	2	1	0.001
SPN05	1.1	10	72781704	73589971	1	1	0.9985
SPN05	1.1	10	72781704	73589971	2	1	0.0015
SPN05	1.1	10	73589972	74037400	1	0	0.0005
SPN05	1.1	10	73589972	74037400	1	1	0.998
SPN05	1.1	10	73589972	74037400	2	1	0.0015
SPN05	1.1	10	74037401	74520121	1	0	0.0005
SPN05	1.1	10	74037401	74520121	1	1	0.998
SPN05	1.1	10	74037401	74520121	2	1	0.0015
SPN05	1.1	10	74520122	75051174	1	0	0.0005
SPN05	1.1	10	74520122	75051174	1	1	0.998
SPN05	1.1	10	74520122	75051174	2	1	0.0015
SPN05	1.1	10	75051175	75401195	1	1	0.0005
SPN05	1.1	10	75051175	75401195	2	1	0.998
SPN05	1.1	10	75051175	75401195	3	1	0.0015
SPN05	1.1	10	75401196	75928388	1	1	0.0005
SPN05	1.1	10	75401196	75928388	2	1	0.9985
SPN05	1.1	10	75401196	75928388	3	1	0.001
SPN05	1.1	10	75928389	77291644	1	0	0.0005
SPN05	1.1	10	75928389	77291644	1	1	0.9985
SPN05	1.1	10	75928389	77291644	2	1	0.001
SPN05	1.1	10	77291645	78495776	1	0	0.0005
SPN05	1.1	10	77291645	78495776	1	1	0.9985
SPN05	1.1	10	77291645	78495776	2	1	0.001
SPN05	1.1	10	78495777	78569505	1	0	0.0005
SPN05	1.1	10	78495777	78569505	1	1	0.9985
SPN05	1.1	10	78495777	78569505	2	1	0.001
SPN05	1.1	10	78569506	78838870	1	0	0.0005
SPN05	1.1	10	78569506	78838870	1	1	0.998
SPN05	1.1	10	78569506	78838870	2	1	0.0015
SPN05	1.1	10	78838871	79318655	1	0	0.0005
SPN05	1.1	10	78838871	79318655	1	1	0.9975
SPN05	1.1	10	78838871	79318655	2	1	0.002
SPN05	1.1	10	79318656	79441720	1	0	0.0005
SPN05	1.1	10	79318656	79441720	1	1	0.9975
SPN05	1.1	10	79318656	79441720	2	1	0.002
SPN05	1.1	10	79441721	80283192	1	0	0.0005
SPN05	1.1	10	79441721	80283192	1	1	0.998
SPN05	1.1	10	79441721	80283192	2	1	0.0015
SPN05	1.1	10	80283193	80357288	1	0	0.0005
SPN05	1.1	10	80283193	80357288	1	1	0.9985
SPN05	1.1	10	80283193	80357288	2	1	0.001
SPN05	1.1	10	80357289	80868340	1	0	0.0005
SPN05	1.1	10	80357289	80868340	1	1	0.9985
SPN05	1.1	10	80357289	80868340	2	1	0.001
SPN05	1.1	10	80868341	81248939	1	1	0.999
SPN05	1.1	10	80868341	81248939	2	1	0.001
SPN05	1.1	10	81248940	82049476	1	1	0.999
SPN05	1.1	10	81248940	82049476	2	1	0.001
SPN05	1.1	10	82049477	82207385	1	1	0.9985
SPN05	1.1	10	82049477	82207385	2	1	0.0015
SPN05	1.1	10	82207386	82994376	1	1	0.999
SPN05	1.1	10	82207386	82994376	2	1	0.001
SPN05	1.1	10	82994377	84430272	1	1	0.9985
SPN05	1.1	10	82994377	84430272	2	1	0.0015
SPN05	1.1	10	84430273	84570244	1	1	0.999
SPN05	1.1	10	84430273	84570244	2	1	0.001
SPN05	1.1	10	84570245	85551792	1	1	0.999
SPN05	1.1	10	84570245	85551792	2	1	0.001
SPN05	1.1	10	85551793	87107243	1	1	0.9995
SPN05	1.1	10	85551793	87107243	2	1	0.0005
SPN05	1.1	10	87107244	87635204	1	1	0.9995
SPN05	1.1	10	87107244	87635204	2	1	0.0005
SPN05	1.1	10	87635205	88194953	1	1	0.9995
SPN05	1.1	10	87635205	88194953	2	1	0.0005
SPN05	1.1	10	88194954	88896485	1	1	0.9995
SPN05	1.1	10	88194954	88896485	2	1	0.0005
SPN05	1.1	10	88896486	89813920	1	1	0.9995
SPN05	1.1	10	88896486	89813920	2	1	0.0005
SPN05	1.1	10	89813921	90582169	1	1	0.9995
SPN05	1.1	10	89813921	90582169	2	1	0.0005
SPN05	1.1	10	90582170	91272409	1	1	0.9985
SPN05	1.1	10	90582170	91272409	2	1	0.0015
SPN05	1.1	10	91272410	92289791	1	1	0.9985
SPN05	1.1	10	91272410	92289791	2	1	0.0015
SPN05	1.1	10	92289792	92504211	1	1	0.9985
SPN05	1.1	10	92289792	92504211	2	1	0.0015
SPN05	1.1	10	92504212	93199980	1	1	0.9995
SPN05	1.1	10	92504212	93199980	2	1	0.0005
SPN05	1.1	10	93199981	94952647	1	1	0.9995
SPN05	1.1	10	93199981	94952647	2	1	0.0005
SPN05	1.1	10	94952648	95630762	1	1	0.999
SPN05	1.1	10	94952648	95630762	2	1	0.001
SPN05	1.1	10	95630763	97492982	1	1	0.9995
SPN05	1.1	10	95630763	97492982	2	1	0.0005
SPN05	1.1	10	97492983	99862463	1	1	1
SPN05	1.1	10	99862464	101477258	1	1	0.9995
SPN05	1.1	10	99862464	101477258	2	1	0.0005
SPN05	1.1	10	101477259	102796531	1	1	1
SPN05	1.1	10	102796532	105292218	1	1	1
SPN05	1.1	10	105292219	110317830	1	0	1
SPN05	1.1	10	110317831	110487050	1	1	1
SPN05	1.1	10	110487051	112534286	1	1	1
SPN05	1.1	10	112534287	114239348	1	1	1
SPN05	1.1	10	114239349	116490268	1	1	0.9995
SPN05	1.1	10	114239349	116490268	2	1	0.0005
SPN05	1.1	10	116490269	116904239	1	1	1
SPN05	1.1	10	116904240	116984325	1	0	0.0005
SPN05	1.1	10	116904240	116984325	1	1	0.9995
SPN05	1.1	10	116984326	119018228	1	0	0.0005
SPN05	1.1	10	116984326	119018228	1	1	0.9995
SPN05	1.1	10	119018229	119230543	1	0	0.0005
SPN05	1.1	10	119018229	119230543	1	1	0.9995
SPN05	1.1	10	119230544	120835603	1	0	0.0005
SPN05	1.1	10	119230544	120835603	1	1	0.999
SPN05	1.1	10	119230544	120835603	2	1	0.0005
SPN05	1.1	10	120835604	121241486	1	0	0.0005
SPN05	1.1	10	120835604	121241486	1	1	0.999
SPN05	1.1	10	120835604	121241486	2	1	0.0005
SPN05	1.1	10	121241487	121864478	1	0	0.0005
SPN05	1.1	10	121241487	121864478	1	1	0.999
SPN05	1.1	10	121241487	121864478	2	1	0.0005
SPN05	1.1	10	121864479	122159223	1	0	0.0005
SPN05	1.1	10	121864479	122159223	1	1	0.999
SPN05	1.1	10	121864479	122159223	2	1	0.0005
SPN05	1.1	10	122159224	124438145	1	0	0.0005
SPN05	1.1	10	122159224	124438145	1	1	0.999
SPN05	1.1	10	122159224	124438145	2	1	0.0005
SPN05	1.1	10	124438146	125361140	1	1	0.9995
SPN05	1.1	10	124438146	125361140	2	1	0.0005
SPN05	1.1	10	125361141	130522241	1	1	1
SPN05	1.1	10	130522242	131056404	1	1	1
SPN05	1.1	10	131056405	133797422	1	1	1
SPN05	1.1	11	1	59999	1	1	1
SPN05	1.1	11	60000	3035525	2	1	1
SPN05	1.1	11	3035526	3138036	2	1	0.9995
SPN05	1.1	11	3035526	3138036	3	1	0.0005
SPN05	1.1	11	3138037	3846688	2	0	0.9995
SPN05	1.1	11	3138037	3846688	3	0	0.0005
SPN05	1.1	11	3846689	3985486	2	0	0.999
SPN05	1.1	11	3846689	3985486	3	0	0.001
SPN05	1.1	11	3985487	6906153	1	0	0.999
SPN05	1.1	11	3985487	6906153	2	0	0.001
SPN05	1.1	11	6906154	7126035	1	1	0.999
SPN05	1.1	11	6906154	7126035	2	1	0.001
SPN05	1.1	11	7126036	8851376	1	1	0.9965
SPN05	1.1	11	7126036	8851376	2	1	0.0035
SPN05	1.1	11	8851377	9105923	1	1	0.997
SPN05	1.1	11	8851377	9105923	2	1	0.003
SPN05	1.1	11	9105924	9396314	1	1	0.9995
SPN05	1.1	11	9105924	9396314	2	1	0.0005
SPN05	1.1	11	9396315	13870426	1	1	0.9995
SPN05	1.1	11	9396315	13870426	2	1	0.0005
SPN05	1.1	11	13870427	14703123	1	1	0.9995
SPN05	1.1	11	13870427	14703123	2	1	0.0005
SPN05	1.1	11	14703124	16549786	1	1	0.995
SPN05	1.1	11	14703124	16549786	2	1	0.005
SPN05	1.1	11	16549787	17296696	1	1	0.9955
SPN05	1.1	11	16549787	17296696	2	1	0.0045
SPN05	1.1	11	17296697	17643479	1	1	0.9955
SPN05	1.1	11	17296697	17643479	2	1	0.0045
SPN05	1.1	11	17643480	19101597	1	1	0.9955
SPN05	1.1	11	17643480	19101597	2	1	0.0045
SPN05	1.1	11	19101598	19360453	1	1	1
SPN05	1.1	11	19360454	19586252	1	1	1
SPN05	1.1	11	19586253	25018334	1	1	1
SPN05	1.1	11	25018335	26991453	1	1	1
SPN05	1.1	11	26991454	28968375	1	1	1
SPN05	1.1	11	28968376	29543036	1	1	1
SPN05	1.1	11	29543037	30043391	1	1	1
SPN05	1.1	11	30043392	31617830	1	0	0.001
SPN05	1.1	11	30043392	31617830	1	1	0.999
SPN05	1.1	11	31617831	31871204	1	1	1
SPN05	1.1	11	31871205	32153825	1	1	1
SPN05	1.1	11	32153826	33688124	1	1	0.9995
SPN05	1.1	11	32153826	33688124	2	1	0.0005
SPN05	1.1	11	33688125	35711957	1	1	0.9995
SPN05	1.1	11	33688125	35711957	2	1	0.0005
SPN05	1.1	11	35711958	36538960	1	1	0.999
SPN05	1.1	11	35711958	36538960	2	1	0.001
SPN05	1.1	11	36538961	38439913	1	1	0.9995
SPN05	1.1	11	36538961	38439913	2	1	0.0005
SPN05	1.1	11	38439914	39512425	1	1	1
SPN05	1.1	11	39512426	40446563	1	0	1
SPN05	1.1	11	40446564	41793049	1	0	0.9995
SPN05	1.1	11	40446564	41793049	2	0	0.0005
SPN05	1.1	11	41793050	42213882	1	0	1
SPN05	1.1	11	42213883	42770105	1	1	1
SPN05	1.1	11	42770106	42898780	2	1	1
SPN05	1.1	11	42898781	43496991	2	1	0.9965
SPN05	1.1	11	42898781	43496991	2	2	0.0035
SPN05	1.1	11	43496992	44656825	2	1	1
SPN05	1.1	11	44656826	45881867	2	1	1
SPN05	1.1	11	45881868	46653296	2	1	1
SPN05	1.1	11	46653297	48427697	2	1	0.9995
SPN05	1.1	11	46653297	48427697	2	2	0.0005
SPN05	1.1	11	48427698	50113829	2	1	1
SPN05	1.1	11	50113830	50799829	2	1	1
SPN05	1.1	11	50799830	50821348	2	1	1
SPN05	1.1	11	50821349	55615060	1	1	1
SPN05	1.1	11	55615061	55726553	1	0	0.0005
SPN05	1.1	11	55615061	55726553	1	1	0.9995
SPN05	1.1	11	55726554	57315022	1	0	0.0005
SPN05	1.1	11	55726554	57315022	1	1	0.9995
SPN05	1.1	11	57315023	57885132	1	0	0.0005
SPN05	1.1	11	57315023	57885132	1	1	0.9995
SPN05	1.1	11	57885133	58045527	1	0	0.001
SPN05	1.1	11	57885133	58045527	1	1	0.999
SPN05	1.1	11	58045528	58641663	1	0	0.001
SPN05	1.1	11	58045528	58641663	1	1	0.999
SPN05	1.1	11	58641664	58655924	1	0	0.001
SPN05	1.1	11	58641664	58655924	1	1	0.998
SPN05	1.1	11	58641664	58655924	2	1	0.001
SPN05	1.1	11	58655925	58838419	1	0	0.001
SPN05	1.1	11	58655925	58838419	1	1	0.998
SPN05	1.1	11	58655925	58838419	2	1	0.001
SPN05	1.1	11	58838420	59481253	1	0	0.0005
SPN05	1.1	11	58838420	59481253	1	1	0.9985
SPN05	1.1	11	58838420	59481253	2	1	0.001
SPN05	1.1	11	59481254	59513653	1	0	0.0005
SPN05	1.1	11	59481254	59513653	1	1	0.998
SPN05	1.1	11	59481254	59513653	2	1	0.0015
SPN05	1.1	11	59513654	60846647	1	0	0.0005
SPN05	1.1	11	59513654	60846647	1	1	0.998
SPN05	1.1	11	59513654	60846647	2	1	0.0015
SPN05	1.1	11	60846648	61319959	1	0	0.0005
SPN05	1.1	11	60846648	61319959	1	1	0.999
SPN05	1.1	11	60846648	61319959	2	1	0.0005
SPN05	1.1	11	61319960	62052090	1	0	0.0005
SPN05	1.1	11	61319960	62052090	1	1	0.998
SPN05	1.1	11	61319960	62052090	2	1	0.0015
SPN05	1.1	11	62052091	63077883	1	0	0.0005
SPN05	1.1	11	62052091	63077883	1	1	0.998
SPN05	1.1	11	62052091	63077883	2	1	0.0015
SPN05	1.1	11	63077884	63241196	1	0	0.0005
SPN05	1.1	11	63077884	63241196	1	1	0.998
SPN05	1.1	11	63077884	63241196	2	1	0.0015
SPN05	1.1	11	63241197	63566148	1	0	0.0005
SPN05	1.1	11	63241197	63566148	1	1	0.9975
SPN05	1.1	11	63241197	63566148	2	1	0.002
SPN05	1.1	11	63566149	64035713	1	1	0.998
SPN05	1.1	11	63566149	64035713	2	1	0.002
SPN05	1.1	11	64035714	64227877	1	1	0.9975
SPN05	1.1	11	64035714	64227877	2	1	0.0025
SPN05	1.1	11	64227878	64338982	1	1	0.9975
SPN05	1.1	11	64227878	64338982	2	1	0.0025
SPN05	1.1	11	64338983	64558578	1	1	0.9975
SPN05	1.1	11	64338983	64558578	2	1	0.0025
SPN05	1.1	11	64558579	64813808	1	1	0.998
SPN05	1.1	11	64558579	64813808	2	1	0.002
SPN05	1.1	11	64813809	65446269	1	1	0.338
SPN05	1.1	11	64813809	65446269	2	1	0.66
SPN05	1.1	11	64813809	65446269	2	2	0.0005
SPN05	1.1	11	64813809	65446269	3	1	0.0015
SPN05	1.1	11	65446270	65639069	1	1	0.998
SPN05	1.1	11	65446270	65639069	2	1	0.002
SPN05	1.1	11	65639070	65996409	1	0	0.0005
SPN05	1.1	11	65639070	65996409	1	1	0.9975
SPN05	1.1	11	65639070	65996409	2	1	0.002
SPN05	1.1	11	65996410	66032394	1	0	0.0005
SPN05	1.1	11	65996410	66032394	1	1	0.9985
SPN05	1.1	11	65996410	66032394	2	1	0.001
SPN05	1.1	11	66032395	66381423	1	0	0.0005
SPN05	1.1	11	66032395	66381423	1	1	0.9985
SPN05	1.1	11	66032395	66381423	2	1	0.001
SPN05	1.1	11	66381424	67163637	1	0	0.0005
SPN05	1.1	11	66381424	67163637	1	1	0.998
SPN05	1.1	11	66381424	67163637	2	1	0.0015
SPN05	1.1	11	67163638	67743677	1	0	0.0005
SPN05	1.1	11	67163638	67743677	1	1	0.9975
SPN05	1.1	11	67163638	67743677	2	1	0.002
SPN05	1.1	11	67743678	67773522	1	1	0.998
SPN05	1.1	11	67743678	67773522	2	1	0.002
SPN05	1.1	11	67773523	68228198	1	1	0.9985
SPN05	1.1	11	67773523	68228198	2	1	0.0015
SPN05	1.1	11	68228199	68230020	1	1	0.9985
SPN05	1.1	11	68228199	68230020	2	1	0.0015
SPN05	1.1	11	68230021	68709366	1	1	0.999
SPN05	1.1	11	68230021	68709366	2	1	0.001
SPN05	1.1	11	68709367	68794697	1	1	0.9995
SPN05	1.1	11	68709367	68794697	2	1	0.0005
SPN05	1.1	11	68794698	68962128	1	1	1
SPN05	1.1	11	68962129	70712970	1	1	1
SPN05	1.1	11	70712971	70897181	1	0	0.0005
SPN05	1.1	11	70712971	70897181	1	1	0.9995
SPN05	1.1	11	70897182	71101051	1	0	0.0005
SPN05	1.1	11	70897182	71101051	1	1	0.9995
SPN05	1.1	11	71101052	71404149	1	0	0.0005
SPN05	1.1	11	71101052	71404149	1	1	0.9995
SPN05	1.1	11	71404150	71555472	1	0	0.0005
SPN05	1.1	11	71404150	71555472	1	1	0.9995
SPN05	1.1	11	71555473	71625954	1	0	0.0005
SPN05	1.1	11	71555473	71625954	1	1	0.9995
SPN05	1.1	11	71625955	71712209	1	0	0.0005
SPN05	1.1	11	71625955	71712209	1	1	0.9995
SPN05	1.1	11	71712210	72249777	1	0	0.0005
SPN05	1.1	11	71712210	72249777	1	1	0.9995
SPN05	1.1	11	72249778	72351106	1	0	0.0005
SPN05	1.1	11	72249778	72351106	1	1	0.9995
SPN05	1.1	11	72351107	72919031	1	0	0.0005
SPN05	1.1	11	72351107	72919031	1	1	0.999
SPN05	1.1	11	72351107	72919031	2	1	0.0005
SPN05	1.1	11	72919032	73012856	1	0	0.0005
SPN05	1.1	11	72919032	73012856	1	1	0.9995
SPN05	1.1	11	73012857	73455302	1	0	0.001
SPN05	1.1	11	73012857	73455302	1	1	0.999
SPN05	1.1	11	73455303	73871560	1	0	0.001
SPN05	1.1	11	73455303	73871560	1	1	0.999
SPN05	1.1	11	73871561	74000461	1	0	0.001
SPN05	1.1	11	73871561	74000461	1	1	0.9975
SPN05	1.1	11	73871561	74000461	2	1	0.0015
SPN05	1.1	11	74000462	74109897	1	0	0.001
SPN05	1.1	11	74000462	74109897	1	1	0.9975
SPN05	1.1	11	74000462	74109897	2	1	0.0015
SPN05	1.1	11	74109898	74112682	1	0	0.001
SPN05	1.1	11	74109898	74112682	1	1	0.9975
SPN05	1.1	11	74109898	74112682	2	1	0.0015
SPN05	1.1	11	74112683	74287955	1	0	0.0005
SPN05	1.1	11	74112683	74287955	1	1	0.998
SPN05	1.1	11	74112683	74287955	2	1	0.0015
SPN05	1.1	11	74287956	74982523	1	0	0.0005
SPN05	1.1	11	74287956	74982523	1	1	0.998
SPN05	1.1	11	74287956	74982523	2	1	0.0015
SPN05	1.1	11	74982524	75520988	1	0	0.0005
SPN05	1.1	11	74982524	75520988	1	1	0.998
SPN05	1.1	11	74982524	75520988	2	1	0.0015
SPN05	1.1	11	75520989	76162112	1	0	0.0005
SPN05	1.1	11	75520989	76162112	1	1	0.998
SPN05	1.1	11	75520989	76162112	2	1	0.0015
SPN05	1.1	11	76162113	76192805	1	0	0.0005
SPN05	1.1	11	76162113	76192805	1	1	0.998
SPN05	1.1	11	76162113	76192805	2	1	0.0015
SPN05	1.1	11	76192806	76611603	1	1	0.9985
SPN05	1.1	11	76192806	76611603	2	1	0.0015
SPN05	1.1	11	76611604	76821505	1	0	0.0005
SPN05	1.1	11	76611604	76821505	1	1	0.998
SPN05	1.1	11	76611604	76821505	2	1	0.0015
SPN05	1.1	11	76821506	77601290	1	0	0.0005
SPN05	1.1	11	76821506	77601290	1	1	0.998
SPN05	1.1	11	76821506	77601290	2	1	0.0015
SPN05	1.1	11	77601291	77674312	1	0	0.0005
SPN05	1.1	11	77601291	77674312	1	1	0.9995
SPN05	1.1	11	77674313	78016954	1	0	0.0005
SPN05	1.1	11	77674313	78016954	1	1	0.9995
SPN05	1.1	11	78016955	78665948	1	0	0.0005
SPN05	1.1	11	78016955	78665948	1	1	0.9995
SPN05	1.1	11	78665949	79516115	1	0	0.0005
SPN05	1.1	11	78665949	79516115	1	1	0.9995
SPN05	1.1	11	79516116	79760466	1	0	0.004
SPN05	1.1	11	79516116	79760466	1	1	0.996
SPN05	1.1	11	79760467	79798376	1	0	0.004
SPN05	1.1	11	79760467	79798376	1	1	0.996
SPN05	1.1	11	79798377	80266897	1	0	0.0075
SPN05	1.1	11	79798377	80266897	1	1	0.9925
SPN05	1.1	11	80266898	80311320	1	0	0.0075
SPN05	1.1	11	80266898	80311320	1	1	0.9925
SPN05	1.1	11	80311321	80812427	1	0	0.007
SPN05	1.1	11	80311321	80812427	1	1	0.993
SPN05	1.1	11	80812428	80934703	1	0	0.0035
SPN05	1.1	11	80812428	80934703	1	1	0.9965
SPN05	1.1	11	80934704	81796158	1	0	0.0035
SPN05	1.1	11	80934704	81796158	1	1	0.9965
SPN05	1.1	11	81796159	81913866	1	0	0.0035
SPN05	1.1	11	81796159	81913866	1	1	0.9965
SPN05	1.1	11	81913867	83183787	1	0	0.0035
SPN05	1.1	11	81913867	83183787	1	1	0.9965
SPN05	1.1	11	83183788	84135652	1	0	0.0035
SPN05	1.1	11	83183788	84135652	1	1	0.9965
SPN05	1.1	11	84135653	84469066	1	0	0.0035
SPN05	1.1	11	84135653	84469066	1	1	0.9965
SPN05	1.1	11	84469067	86074651	1	0	0.0035
SPN05	1.1	11	84469067	86074651	1	1	0.9965
SPN05	1.1	11	86074652	86569019	1	1	1
SPN05	1.1	11	86569020	86645980	1	1	1
SPN05	1.1	11	86645981	86981645	1	0	0.0005
SPN05	1.1	11	86645981	86981645	1	1	0.9995
SPN05	1.1	11	86981646	87414514	1	0	0.0005
SPN05	1.1	11	86981646	87414514	1	1	0.9995
SPN05	1.1	11	87414515	87566260	1	0	0.0005
SPN05	1.1	11	87414515	87566260	1	1	0.9995
SPN05	1.1	11	87566261	88189789	1	1	1
SPN05	1.1	11	88189790	90101320	1	1	1
SPN05	1.1	11	90101321	90563205	1	1	1
SPN05	1.1	11	90563206	91012096	1	1	1
SPN05	1.1	11	91012097	91141200	1	1	1
SPN05	1.1	11	91141201	91141690	1	1	1
SPN05	1.1	11	91141691	92177076	1	1	1
SPN05	1.1	11	92177077	93427263	1	1	0.998
SPN05	1.1	11	92177077	93427263	2	1	0.002
SPN05	1.1	11	93427264	93428629	1	1	0.998
SPN05	1.1	11	93427264	93428629	2	1	0.002
SPN05	1.1	11	93428630	93663336	1	1	0.992
SPN05	1.1	11	93428630	93663336	2	1	0.008
SPN05	1.1	11	93663337	94057667	1	0	0.992
SPN05	1.1	11	93663337	94057667	2	0	0.008
SPN05	1.1	11	94057668	94755835	1	0	0.994
SPN05	1.1	11	94057668	94755835	2	0	0.006
SPN05	1.1	11	94755836	94907138	1	0	0.994
SPN05	1.1	11	94755836	94907138	2	0	0.006
SPN05	1.1	11	94907139	95051181	1	0	1
SPN05	1.1	11	95051182	95080807	1	0	1
SPN05	1.1	11	95080808	95737200	2	0	1
SPN05	1.1	11	95737201	96055152	1	0	1
SPN05	1.1	11	96055153	103051543	1	0	1
SPN05	1.1	11	103051544	103691688	1	0	0.9995
SPN05	1.1	11	103051544	103691688	2	0	0.0005
SPN05	1.1	11	103691689	104505056	1	0	0.9995
SPN05	1.1	11	103691689	104505056	2	0	0.0005
SPN05	1.1	11	104505057	105969711	1	0	0.9995
SPN05	1.1	11	104505057	105969711	2	0	0.0005
SPN05	1.1	11	105969712	107286334	1	0	0.9995
SPN05	1.1	11	105969712	107286334	2	0	0.0005
SPN05	1.1	11	107286335	107787972	1	0	1
SPN05	1.1	11	107787973	109658855	1	0	1
SPN05	1.1	11	109658856	111345275	2	0	1
SPN05	1.1	11	111345276	113436924	2	0	1
SPN05	1.1	11	113436925	114284804	2	0	1
SPN05	1.1	11	114284805	114298905	2	0	0.998
SPN05	1.1	11	114284805	114298905	3	0	0.002
SPN05	1.1	11	114298906	115679832	2	0	0.998
SPN05	1.1	11	114298906	115679832	3	0	0.002
SPN05	1.1	11	115679833	117284023	2	0	0.998
SPN05	1.1	11	115679833	117284023	3	0	0.002
SPN05	1.1	11	117284024	118752030	2	0	0.998
SPN05	1.1	11	117284024	118752030	3	0	0.002
SPN05	1.1	11	118752031	118950657	2	0	0.998
SPN05	1.1	11	118752031	118950657	3	0	0.002
SPN05	1.1	11	118950658	119093915	2	0	0.996
SPN05	1.1	11	118950658	119093915	3	0	0.004
SPN05	1.1	11	119093916	121717680	2	0	0.996
SPN05	1.1	11	119093916	121717680	3	0	0.004
SPN05	1.1	11	121717681	122071542	2	0	0.998
SPN05	1.1	11	121717681	122071542	3	0	0.002
SPN05	1.1	11	122071543	123142195	1	0	0.0015
SPN05	1.1	11	122071543	123142195	2	0	0.9965
SPN05	1.1	11	122071543	123142195	3	0	0.002
SPN05	1.1	11	123142196	124240826	2	0	0.998
SPN05	1.1	11	123142196	124240826	3	0	0.002
SPN05	1.1	11	124240827	124243214	2	0	0.998
SPN05	1.1	11	124240827	124243214	3	0	0.002
SPN05	1.1	11	124243215	126310489	2	0	0.9975
SPN05	1.1	11	124243215	126310489	3	0	0.0025
SPN05	1.1	11	126310490	126943808	2	0	0.9975
SPN05	1.1	11	126310490	126943808	3	0	0.0025
SPN05	1.1	11	126943809	127052146	2	0	0.9975
SPN05	1.1	11	126943809	127052146	3	0	0.0025
SPN05	1.1	11	127052147	128070034	2	0	0.9975
SPN05	1.1	11	127052147	128070034	3	0	0.0025
SPN05	1.1	11	128070035	128975587	2	0	0.9995
SPN05	1.1	11	128070035	128975587	3	0	0.0005
SPN05	1.1	11	128975588	130313569	2	0	0.9995
SPN05	1.1	11	128975588	130313569	3	0	0.0005
SPN05	1.1	11	130313570	131041494	3	0	0.9995
SPN05	1.1	11	130313570	131041494	4	0	0.0005
SPN05	1.1	11	131041495	131092392	2	0	0.9995
SPN05	1.1	11	131041495	131092392	3	0	0.0005
SPN05	1.1	11	131092393	131416124	2	0	1
SPN05	1.1	11	131416125	133785159	2	0	1
SPN05	1.1	11	133785160	134582306	2	0	1
SPN05	1.1	11	134582307	135076622	1	0	1
SPN05	1.1	11	135076623	135086622	1	1	1
SPN05	1.1	12	1	44999	1	1	1
SPN05	1.1	12	45000	100399	1	1	0.001
SPN05	1.1	12	45000	100399	2	0	0.0095
SPN05	1.1	12	45000	100399	2	1	0.989
SPN05	1.1	12	45000	100399	2	2	0.0005
SPN05	1.1	12	100400	822956	1	1	0.001
SPN05	1.1	12	100400	822956	2	0	0.0105
SPN05	1.1	12	100400	822956	2	1	0.988
SPN05	1.1	12	100400	822956	2	2	0.0005
SPN05	1.1	12	822957	1502686	1	1	0.001
SPN05	1.1	12	822957	1502686	2	0	0.0105
SPN05	1.1	12	822957	1502686	2	1	0.988
SPN05	1.1	12	822957	1502686	2	2	0.0005
SPN05	1.1	12	1502687	3349095	1	1	0.001
SPN05	1.1	12	1502687	3349095	2	0	0.0105
SPN05	1.1	12	1502687	3349095	2	1	0.988
SPN05	1.1	12	1502687	3349095	2	2	0.0005
SPN05	1.1	12	3349096	5290884	1	1	0.001
SPN05	1.1	12	3349096	5290884	2	0	0.0105
SPN05	1.1	12	3349096	5290884	2	1	0.9885
SPN05	1.1	12	5290885	5873033	1	1	0.001
SPN05	1.1	12	5290885	5873033	2	0	0.0105
SPN05	1.1	12	5290885	5873033	2	1	0.9885
SPN05	1.1	12	5873034	6362950	1	1	0.001
SPN05	1.1	12	5873034	6362950	2	0	0.0105
SPN05	1.1	12	5873034	6362950	2	1	0.9885
SPN05	1.1	12	6362951	6428663	2	0	0.0105
SPN05	1.1	12	6362951	6428663	2	1	0.9895
SPN05	1.1	12	6428664	6684261	2	0	0.0105
SPN05	1.1	12	6428664	6684261	2	1	0.9895
SPN05	1.1	12	6684262	7310009	2	0	0.0105
SPN05	1.1	12	6684262	7310009	2	1	0.9895
SPN05	1.1	12	7310010	7347702	2	0	0.0105
SPN05	1.1	12	7310010	7347702	2	1	0.9895
SPN05	1.1	12	7347703	8525727	2	0	0.0105
SPN05	1.1	12	7347703	8525727	2	1	0.9895
SPN05	1.1	12	8525728	8732482	2	0	0.0105
SPN05	1.1	12	8525728	8732482	2	1	0.9895
SPN05	1.1	12	8732483	9412404	2	0	0.0105
SPN05	1.1	12	8732483	9412404	2	1	0.9895
SPN05	1.1	12	9412405	9476298	1	0	0.0105
SPN05	1.1	12	9412405	9476298	1	1	0.9895
SPN05	1.1	12	9476299	9487341	1	0	0.0105
SPN05	1.1	12	9476299	9487341	1	1	0.9895
SPN05	1.1	12	9487342	10849510	1	0	0.0095
SPN05	1.1	12	9487342	10849510	1	1	0.9905
SPN05	1.1	12	10849511	11062404	1	0	0.0095
SPN05	1.1	12	10849511	11062404	1	1	0.9885
SPN05	1.1	12	10849511	11062404	2	1	0.002
SPN05	1.1	12	11062405	11156402	1	0	0.0095
SPN05	1.1	12	11062405	11156402	1	1	0.9885
SPN05	1.1	12	11062405	11156402	2	1	0.002
SPN05	1.1	12	11156403	11573374	1	0	0.0095
SPN05	1.1	12	11156403	11573374	1	1	0.9885
SPN05	1.1	12	11156403	11573374	2	1	0.002
SPN05	1.1	12	11573375	11659152	1	0	0.0095
SPN05	1.1	12	11573375	11659152	1	1	0.9905
SPN05	1.1	12	11659153	12157658	1	0	0.0095
SPN05	1.1	12	11659153	12157658	1	1	0.9885
SPN05	1.1	12	11659153	12157658	2	1	0.002
SPN05	1.1	12	12157659	12335333	1	0	0.0095
SPN05	1.1	12	12157659	12335333	1	1	0.9885
SPN05	1.1	12	12157659	12335333	2	1	0.002
SPN05	1.1	12	12335334	12425485	1	0	0.01
SPN05	1.1	12	12335334	12425485	1	1	0.988
SPN05	1.1	12	12335334	12425485	2	1	0.002
SPN05	1.1	12	12425486	14482543	1	0	0.01
SPN05	1.1	12	12425486	14482543	1	1	0.99
SPN05	1.1	12	14482544	14593305	1	0	0.01
SPN05	1.1	12	14482544	14593305	1	1	0.99
SPN05	1.1	12	14593306	16174127	1	0	0.01
SPN05	1.1	12	14593306	16174127	1	1	0.99
SPN05	1.1	12	16174128	16385934	1	0	0.01
SPN05	1.1	12	16174128	16385934	1	1	0.9895
SPN05	1.1	12	16174128	16385934	2	1	0.0005
SPN05	1.1	12	16385935	16964791	1	0	0.01
SPN05	1.1	12	16385935	16964791	1	1	0.9895
SPN05	1.1	12	16385935	16964791	2	1	0.0005
SPN05	1.1	12	16964792	19197310	1	0	0.01
SPN05	1.1	12	16964792	19197310	1	1	0.989
SPN05	1.1	12	16964792	19197310	2	1	0.001
SPN05	1.1	12	19197311	19295233	1	0	0.01
SPN05	1.1	12	19197311	19295233	1	1	0.989
SPN05	1.1	12	19197311	19295233	2	1	0.001
SPN05	1.1	12	19295234	19432545	1	0	0.01
SPN05	1.1	12	19295234	19432545	1	1	0.989
SPN05	1.1	12	19295234	19432545	2	1	0.001
SPN05	1.1	12	19432546	19601740	1	0	0.01
SPN05	1.1	12	19432546	19601740	1	1	0.989
SPN05	1.1	12	19432546	19601740	2	1	0.001
SPN05	1.1	12	19601741	20754889	1	0	0.01
SPN05	1.1	12	19601741	20754889	1	1	0.9895
SPN05	1.1	12	19601741	20754889	2	1	0.0005
SPN05	1.1	12	20754890	20785967	1	0	0.01
SPN05	1.1	12	20754890	20785967	1	1	0.99
SPN05	1.1	12	20785968	21129914	1	0	0.01
SPN05	1.1	12	20785968	21129914	1	1	0.99
SPN05	1.1	12	21129915	21257679	1	0	0.01
SPN05	1.1	12	21129915	21257679	1	1	0.99
SPN05	1.1	12	21257680	21631315	1	0	0.01
SPN05	1.1	12	21257680	21631315	1	1	0.989
SPN05	1.1	12	21257680	21631315	2	1	0.001
SPN05	1.1	12	21631316	22144984	1	0	0.01
SPN05	1.1	12	21631316	22144984	1	1	0.989
SPN05	1.1	12	21631316	22144984	2	1	0.001
SPN05	1.1	12	22144985	22418066	1	0	0.01
SPN05	1.1	12	22144985	22418066	1	1	0.989
SPN05	1.1	12	22144985	22418066	2	1	0.001
SPN05	1.1	12	22418067	22793824	1	0	0.01
SPN05	1.1	12	22418067	22793824	1	1	0.989
SPN05	1.1	12	22418067	22793824	2	1	0.001
SPN05	1.1	12	22793825	23202336	1	0	0.01
SPN05	1.1	12	22793825	23202336	1	1	0.989
SPN05	1.1	12	22793825	23202336	2	1	0.001
SPN05	1.1	12	23202337	24421156	1	0	0.01
SPN05	1.1	12	23202337	24421156	1	1	0.989
SPN05	1.1	12	23202337	24421156	2	1	0.001
SPN05	1.1	12	24421157	25838845	1	0	0.01
SPN05	1.1	12	24421157	25838845	1	1	0.989
SPN05	1.1	12	24421157	25838845	2	1	0.001
SPN05	1.1	12	25838846	26938120	1	0	0.01
SPN05	1.1	12	25838846	26938120	1	1	0.989
SPN05	1.1	12	25838846	26938120	2	1	0.001
SPN05	1.1	12	26938121	28045304	1	0	0.01
SPN05	1.1	12	26938121	28045304	1	1	0.989
SPN05	1.1	12	26938121	28045304	2	1	0.001
SPN05	1.1	12	28045305	28220366	1	0	0.01
SPN05	1.1	12	28045305	28220366	1	1	0.989
SPN05	1.1	12	28045305	28220366	2	1	0.001
SPN05	1.1	12	28220367	28315297	1	0	0.01
SPN05	1.1	12	28220367	28315297	1	1	0.989
SPN05	1.1	12	28220367	28315297	2	1	0.001
SPN05	1.1	12	28315298	28862934	1	0	0.01
SPN05	1.1	12	28315298	28862934	1	1	0.9855
SPN05	1.1	12	28315298	28862934	2	1	0.0045
SPN05	1.1	12	28862935	30053813	1	0	0.01
SPN05	1.1	12	28862935	30053813	1	1	0.9865
SPN05	1.1	12	28862935	30053813	2	1	0.0035
SPN05	1.1	12	30053814	31117329	1	0	0.01
SPN05	1.1	12	30053814	31117329	1	1	0.99
SPN05	1.1	12	31117330	33035148	1	0	0.0095
SPN05	1.1	12	31117330	33035148	1	1	0.9905
SPN05	1.1	12	33035149	37806197	1	1	1
SPN05	1.1	12	37806198	40615198	1	1	1
SPN05	1.1	12	40615199	41912540	1	1	0.9985
SPN05	1.1	12	40615199	41912540	2	1	0.0015
SPN05	1.1	12	41912541	42453076	1	1	0.9985
SPN05	1.1	12	41912541	42453076	2	1	0.0015
SPN05	1.1	12	42453077	43406110	1	1	0.9985
SPN05	1.1	12	42453077	43406110	2	1	0.0015
SPN05	1.1	12	43406111	44077909	1	1	1
SPN05	1.1	12	44077910	45886519	1	1	0.9925
SPN05	1.1	12	44077910	45886519	2	1	0.0075
SPN05	1.1	12	45886520	46363176	1	1	1
SPN05	1.1	12	46363177	48774928	2	1	1
SPN05	1.1	12	48774929	48973657	1	1	1
SPN05	1.1	12	48973658	49522217	1	1	1
SPN05	1.1	12	49522218	51098057	1	1	1
SPN05	1.1	12	51098058	52541883	1	1	1
SPN05	1.1	12	52541884	52571383	1	1	1
SPN05	1.1	12	52571384	53358745	1	1	1
SPN05	1.1	12	53358746	53929806	1	1	0.997
SPN05	1.1	12	53358746	53929806	2	1	0.003
SPN05	1.1	12	53929807	55810063	1	1	0.997
SPN05	1.1	12	53929807	55810063	2	1	0.003
SPN05	1.1	12	55810064	56564968	1	1	0.997
SPN05	1.1	12	55810064	56564968	2	1	0.003
SPN05	1.1	12	56564969	56765869	1	1	0.9965
SPN05	1.1	12	56564969	56765869	2	1	0.0035
SPN05	1.1	12	56765870	58375899	1	1	0.9965
SPN05	1.1	12	56765870	58375899	2	1	0.0035
SPN05	1.1	12	58375900	58547820	1	0	0.0005
SPN05	1.1	12	58375900	58547820	1	1	0.996
SPN05	1.1	12	58375900	58547820	2	1	0.0035
SPN05	1.1	12	58547821	59852013	1	0	0.0005
SPN05	1.1	12	58547821	59852013	1	1	0.9945
SPN05	1.1	12	58547821	59852013	2	1	0.005
SPN05	1.1	12	59852014	60643159	1	0	0.0005
SPN05	1.1	12	59852014	60643159	1	1	0.9945
SPN05	1.1	12	59852014	60643159	2	1	0.005
SPN05	1.1	12	60643160	60849581	1	0	0.0005
SPN05	1.1	12	60643160	60849581	1	1	0.9975
SPN05	1.1	12	60643160	60849581	2	1	0.002
SPN05	1.1	12	60849582	61410783	1	0	0.0005
SPN05	1.1	12	60849582	61410783	1	1	0.997
SPN05	1.1	12	60849582	61410783	2	1	0.0025
SPN05	1.1	12	61410784	61647633	1	0	0.0005
SPN05	1.1	12	61410784	61647633	1	1	0.9975
SPN05	1.1	12	61410784	61647633	2	1	0.002
SPN05	1.1	12	61647634	62511833	1	0	0.0005
SPN05	1.1	12	61647634	62511833	1	1	0.9975
SPN05	1.1	12	61647634	62511833	2	1	0.002
SPN05	1.1	12	62511834	62697593	1	0	0.0005
SPN05	1.1	12	62511834	62697593	1	1	0.9975
SPN05	1.1	12	62511834	62697593	2	1	0.002
SPN05	1.1	12	62697594	63018095	1	0	0.0005
SPN05	1.1	12	62697594	63018095	1	1	0.9975
SPN05	1.1	12	62697594	63018095	2	1	0.002
SPN05	1.1	12	63018096	63083406	1	0	0.0005
SPN05	1.1	12	63018096	63083406	1	1	0.995
SPN05	1.1	12	63018096	63083406	2	1	0.0045
SPN05	1.1	12	63083407	64006433	1	0	0.0005
SPN05	1.1	12	63083407	64006433	1	1	0.995
SPN05	1.1	12	63083407	64006433	2	1	0.0045
SPN05	1.1	12	64006434	64039030	1	1	0.9955
SPN05	1.1	12	64006434	64039030	2	1	0.0045
SPN05	1.1	12	64039031	64133566	1	0	0.002
SPN05	1.1	12	64039031	64133566	1	1	0.9935
SPN05	1.1	12	64039031	64133566	2	1	0.0045
SPN05	1.1	12	64133567	64286371	1	0	0.0025
SPN05	1.1	12	64133567	64286371	1	1	0.993
SPN05	1.1	12	64133567	64286371	2	1	0.0045
SPN05	1.1	12	64286372	67138276	1	0	0.0025
SPN05	1.1	12	64286372	67138276	1	1	0.993
SPN05	1.1	12	64286372	67138276	2	1	0.0045
SPN05	1.1	12	67138277	67486902	1	0	0.0025
SPN05	1.1	12	67138277	67486902	1	1	0.993
SPN05	1.1	12	67138277	67486902	2	1	0.0045
SPN05	1.1	12	67486903	67671007	1	0	0.002
SPN05	1.1	12	67486903	67671007	1	1	0.9935
SPN05	1.1	12	67486903	67671007	2	1	0.0045
SPN05	1.1	12	67671008	67745999	1	0	0.002
SPN05	1.1	12	67671008	67745999	1	1	0.9935
SPN05	1.1	12	67671008	67745999	2	1	0.0045
SPN05	1.1	12	67746000	68052091	1	0	0.002
SPN05	1.1	12	67746000	68052091	1	1	0.995
SPN05	1.1	12	67746000	68052091	2	1	0.003
SPN05	1.1	12	68052092	69245644	1	0	0.002
SPN05	1.1	12	68052092	69245644	1	1	0.995
SPN05	1.1	12	68052092	69245644	2	1	0.003
SPN05	1.1	12	69245645	69518913	1	0	0.002
SPN05	1.1	12	69245645	69518913	1	1	0.9945
SPN05	1.1	12	69245645	69518913	2	1	0.0035
SPN05	1.1	12	69518914	69790813	1	0	0.002
SPN05	1.1	12	69518914	69790813	1	1	0.9945
SPN05	1.1	12	69518914	69790813	2	1	0.0035
SPN05	1.1	12	69790814	70043441	1	0	0.002
SPN05	1.1	12	69790814	70043441	1	1	0.9945
SPN05	1.1	12	69790814	70043441	2	1	0.0035
SPN05	1.1	12	70043442	70514291	1	0	0.002
SPN05	1.1	12	70043442	70514291	1	1	0.995
SPN05	1.1	12	70043442	70514291	2	1	0.003
SPN05	1.1	12	70514292	70625469	1	0	0.002
SPN05	1.1	12	70514292	70625469	1	1	0.995
SPN05	1.1	12	70514292	70625469	2	1	0.003
SPN05	1.1	12	70625470	71165471	1	1	0.997
SPN05	1.1	12	70625470	71165471	2	1	0.003
SPN05	1.1	12	71165472	72000869	1	1	0.997
SPN05	1.1	12	71165472	72000869	2	1	0.003
SPN05	1.1	12	72000870	72136016	1	1	0.997
SPN05	1.1	12	72000870	72136016	2	1	0.003
SPN05	1.1	12	72136017	72338646	1	1	0.9995
SPN05	1.1	12	72136017	72338646	2	1	0.0005
SPN05	1.1	12	72338647	73125588	1	1	0.9995
SPN05	1.1	12	72338647	73125588	2	1	0.0005
SPN05	1.1	12	73125589	74013445	1	1	0.9995
SPN05	1.1	12	73125589	74013445	2	1	0.0005
SPN05	1.1	12	74013446	74154876	1	0	0.0045
SPN05	1.1	12	74013446	74154876	1	1	0.995
SPN05	1.1	12	74013446	74154876	2	1	0.0005
SPN05	1.1	12	74154877	75202205	1	0	0.0045
SPN05	1.1	12	74154877	75202205	1	1	0.995
SPN05	1.1	12	74154877	75202205	2	1	0.0005
SPN05	1.1	12	75202206	75545939	1	0	0.0045
SPN05	1.1	12	75202206	75545939	1	1	0.995
SPN05	1.1	12	75202206	75545939	2	1	0.0005
SPN05	1.1	12	75545940	75896346	1	0	0.0045
SPN05	1.1	12	75545940	75896346	1	1	0.995
SPN05	1.1	12	75545940	75896346	2	1	0.0005
SPN05	1.1	12	75896347	77477840	1	0	0.0045
SPN05	1.1	12	75896347	77477840	1	1	0.994
SPN05	1.1	12	75896347	77477840	2	1	0.0015
SPN05	1.1	12	77477841	78382162	1	0	0.0045
SPN05	1.1	12	77477841	78382162	1	1	0.994
SPN05	1.1	12	77477841	78382162	2	1	0.0015
SPN05	1.1	12	78382163	79928252	1	1	0.9985
SPN05	1.1	12	78382163	79928252	2	1	0.0015
SPN05	1.1	12	79928253	80687910	1	1	0.9985
SPN05	1.1	12	79928253	80687910	2	1	0.0015
SPN05	1.1	12	80687911	83611383	1	1	0.9985
SPN05	1.1	12	80687911	83611383	2	1	0.0015
SPN05	1.1	12	83611384	84344233	1	1	0.9985
SPN05	1.1	12	83611384	84344233	2	1	0.0015
SPN05	1.1	12	84344234	86437902	1	1	0.998
SPN05	1.1	12	84344234	86437902	2	1	0.002
SPN05	1.1	12	86437903	88227024	1	1	0.998
SPN05	1.1	12	86437903	88227024	2	1	0.002
SPN05	1.1	12	88227025	89053259	1	1	0.9985
SPN05	1.1	12	88227025	89053259	2	1	0.0015
SPN05	1.1	12	89053260	91272171	1	0	0.0015
SPN05	1.1	12	89053260	91272171	1	1	0.997
SPN05	1.1	12	89053260	91272171	2	1	0.0015
SPN05	1.1	12	91272172	92361258	1	0	0.0015
SPN05	1.1	12	91272172	92361258	1	1	0.9925
SPN05	1.1	12	91272172	92361258	2	1	0.006
SPN05	1.1	12	92361259	92724758	1	1	0.994
SPN05	1.1	12	92361259	92724758	2	1	0.006
SPN05	1.1	12	92724759	93293290	1	0	0.003
SPN05	1.1	12	92724759	93293290	1	1	0.991
SPN05	1.1	12	92724759	93293290	2	1	0.006
SPN05	1.1	12	93293291	93467032	1	0	0.003
SPN05	1.1	12	93293291	93467032	1	1	0.991
SPN05	1.1	12	93293291	93467032	2	1	0.006
SPN05	1.1	12	93467033	94015942	1	0	0.003
SPN05	1.1	12	93467033	94015942	1	1	0.744
SPN05	1.1	12	93467033	94015942	2	1	0.2485
SPN05	1.1	12	93467033	94015942	3	1	0.0045
SPN05	1.1	12	94015943	94396220	1	1	0.747
SPN05	1.1	12	94015943	94396220	2	1	0.2485
SPN05	1.1	12	94015943	94396220	3	1	0.0045
SPN05	1.1	12	94396221	94520338	1	1	0.747
SPN05	1.1	12	94396221	94520338	2	1	0.2485
SPN05	1.1	12	94396221	94520338	3	1	0.0045
SPN05	1.1	12	94520339	95382193	2	1	0.747
SPN05	1.1	12	94520339	95382193	2	2	0.2485
SPN05	1.1	12	94520339	95382193	3	2	0.0045
SPN05	1.1	12	95382194	95509745	1	1	0.747
SPN05	1.1	12	95382194	95509745	2	1	0.2485
SPN05	1.1	12	95382194	95509745	3	1	0.0045
SPN05	1.1	12	95509746	95703056	1	1	0.747
SPN05	1.1	12	95509746	95703056	2	1	0.2475
SPN05	1.1	12	95509746	95703056	3	1	0.0055
SPN05	1.1	12	95703057	96330267	1	1	0.747
SPN05	1.1	12	95703057	96330267	2	1	0.2475
SPN05	1.1	12	95703057	96330267	3	1	0.0055
SPN05	1.1	12	96330268	96334840	1	1	0.747
SPN05	1.1	12	96330268	96334840	2	1	0.2475
SPN05	1.1	12	96330268	96334840	3	1	0.0055
SPN05	1.1	12	96334841	96800924	1	1	0.993
SPN05	1.1	12	96334841	96800924	2	1	0.007
SPN05	1.1	12	96800925	98760585	1	1	0.994
SPN05	1.1	12	96800925	98760585	2	1	0.006
SPN05	1.1	12	98760586	98831993	1	1	0.994
SPN05	1.1	12	98760586	98831993	2	1	0.006
SPN05	1.1	12	98831994	99127552	1	1	0.994
SPN05	1.1	12	98831994	99127552	2	1	0.006
SPN05	1.1	12	99127553	99670835	1	1	0.994
SPN05	1.1	12	99127553	99670835	2	1	0.006
SPN05	1.1	12	99670836	100041545	1	1	0.994
SPN05	1.1	12	99670836	100041545	2	1	0.006
SPN05	1.1	12	100041546	100362675	1	1	0.995
SPN05	1.1	12	100041546	100362675	2	1	0.005
SPN05	1.1	12	100362676	102516925	1	1	0.995
SPN05	1.1	12	100362676	102516925	2	1	0.005
SPN05	1.1	12	102516926	103000088	1	1	0.995
SPN05	1.1	12	102516926	103000088	2	1	0.005
SPN05	1.1	12	103000089	104054167	1	1	0.9955
SPN05	1.1	12	103000089	104054167	2	1	0.0045
SPN05	1.1	12	104054168	105026534	1	1	0.9955
SPN05	1.1	12	104054168	105026534	2	1	0.0045
SPN05	1.1	12	105026535	106011782	1	1	0.9955
SPN05	1.1	12	105026535	106011782	2	1	0.0045
SPN05	1.1	12	106011783	109170033	1	1	0.9955
SPN05	1.1	12	106011783	109170033	2	1	0.0045
SPN05	1.1	12	109170034	109654577	1	0	0.001
SPN05	1.1	12	109170034	109654577	1	1	0.9945
SPN05	1.1	12	109170034	109654577	2	1	0.0045
SPN05	1.1	12	109654578	110254549	1	0	0.001
SPN05	1.1	12	109654578	110254549	1	1	0.9945
SPN05	1.1	12	109654578	110254549	2	1	0.0045
SPN05	1.1	12	110254550	110568454	1	1	0.9955
SPN05	1.1	12	110254550	110568454	2	1	0.0045
SPN05	1.1	12	110568455	111651929	1	1	0.9955
SPN05	1.1	12	110568455	111651929	2	1	0.0045
SPN05	1.1	12	111651930	119125891	1	1	0.9955
SPN05	1.1	12	111651930	119125891	2	1	0.0045
SPN05	1.1	12	119125892	119141822	1	1	0.9875
SPN05	1.1	12	119125892	119141822	2	1	0.0125
SPN05	1.1	12	119141823	119227861	1	1	0.9875
SPN05	1.1	12	119141823	119227861	2	1	0.0125
SPN05	1.1	12	119227862	120150923	1	1	0.9875
SPN05	1.1	12	119227862	120150923	2	1	0.0125
SPN05	1.1	12	120150924	120290217	1	1	0.9875
SPN05	1.1	12	120150924	120290217	2	1	0.0125
SPN05	1.1	12	120290218	120547797	1	1	0.9875
SPN05	1.1	12	120290218	120547797	2	1	0.0125
SPN05	1.1	12	120547798	120706445	1	1	0.9955
SPN05	1.1	12	120547798	120706445	2	1	0.0045
SPN05	1.1	12	120706446	121811169	1	1	0.9955
SPN05	1.1	12	120706446	121811169	2	1	0.0045
SPN05	1.1	12	121811170	125113348	1	1	0.99
SPN05	1.1	12	121811170	125113348	2	1	0.01
SPN05	1.1	12	125113349	125839495	1	1	0.99
SPN05	1.1	12	125113349	125839495	2	1	0.01
SPN05	1.1	12	125839496	126768305	1	0	0.0005
SPN05	1.1	12	125839496	126768305	1	1	0.9895
SPN05	1.1	12	125839496	126768305	2	1	0.01
SPN05	1.1	12	126768306	132307185	1	1	0.99
SPN05	1.1	12	126768306	132307185	2	1	0.01
SPN05	1.1	12	132307186	133265309	1	1	0.99
SPN05	1.1	12	132307186	133265309	2	1	0.01
SPN05	1.1	12	133265310	133275309	1	1	1
SPN05	1.1	13	1	19091386	1	1	1
SPN05	1.1	13	19091387	19976536	1	1	0.9995
SPN05	1.1	13	19091387	19976536	2	1	0.0005
SPN05	1.1	13	19976537	20012477	1	1	1
SPN05	1.1	13	20012478	21411923	1	1	1
SPN05	1.1	13	21411924	21845633	1	1	1
SPN05	1.1	13	21845634	22625012	1	0	0.0005
SPN05	1.1	13	21845634	22625012	1	1	0.9995
SPN05	1.1	13	22625013	23837857	1	1	1
SPN05	1.1	13	23837858	24737805	1	1	1
SPN05	1.1	13	24737806	25082578	1	1	1
SPN05	1.1	13	25082579	26504146	1	0	0.0005
SPN05	1.1	13	25082579	26504146	1	1	0.9995
SPN05	1.1	13	26504147	26708546	1	0	0.0005
SPN05	1.1	13	26504147	26708546	1	1	0.9995
SPN05	1.1	13	26708547	27630850	1	1	1
SPN05	1.1	13	27630851	28776575	1	1	1
SPN05	1.1	13	28776576	29411902	1	1	1
SPN05	1.1	13	29411903	29472917	1	1	0.9995
SPN05	1.1	13	29411903	29472917	2	1	0.0005
SPN05	1.1	13	29472918	30040354	1	1	0.9995
SPN05	1.1	13	29472918	30040354	2	1	0.0005
SPN05	1.1	13	30040355	30396836	1	1	0.997
SPN05	1.1	13	30040355	30396836	2	1	0.003
SPN05	1.1	13	30396837	31197610	1	1	0.9975
SPN05	1.1	13	30396837	31197610	2	1	0.0025
SPN05	1.1	13	31197611	31315085	1	1	1
SPN05	1.1	13	31315086	36284185	1	0	1
SPN05	1.1	13	36284186	40230098	1	0	1
SPN05	1.1	13	40230099	41315085	1	0	1
SPN05	1.1	13	41315086	41412747	1	1	1
SPN05	1.1	13	41412748	44555484	1	1	0.998
SPN05	1.1	13	41412748	44555484	2	1	0.002
SPN05	1.1	13	44555485	45330073	1	1	0.998
SPN05	1.1	13	44555485	45330073	2	1	0.002
SPN05	1.1	13	45330074	47963589	1	0	0.998
SPN05	1.1	13	45330074	47963589	2	0	0.002
SPN05	1.1	13	47963590	48128866	1	0	0.998
SPN05	1.1	13	47963590	48128866	2	0	0.002
SPN05	1.1	13	48128867	51660215	1	1	0.998
SPN05	1.1	13	48128867	51660215	2	1	0.002
SPN05	1.1	13	51660216	54721044	1	1	0.998
SPN05	1.1	13	51660216	54721044	2	1	0.002
SPN05	1.1	13	54721045	55753275	2	1	0.998
SPN05	1.1	13	54721045	55753275	3	1	0.002
SPN05	1.1	13	55753276	58563049	2	1	0.998
SPN05	1.1	13	55753276	58563049	3	1	0.002
SPN05	1.1	13	58563050	59462914	2	1	0.998
SPN05	1.1	13	58563050	59462914	3	1	0.002
SPN05	1.1	13	59462915	59665125	2	1	1
SPN05	1.1	13	59665126	59794624	2	1	0.999
SPN05	1.1	13	59665126	59794624	2	2	0.001
SPN05	1.1	13	59794625	60136028	2	1	0.999
SPN05	1.1	13	59794625	60136028	2	2	0.001
SPN05	1.1	13	60136029	60695883	2	1	0.999
SPN05	1.1	13	60136029	60695883	2	2	0.001
SPN05	1.1	13	60695884	60854664	1	1	0.0005
SPN05	1.1	13	60695884	60854664	2	1	0.9995
SPN05	1.1	13	60854665	61494831	1	1	0.0005
SPN05	1.1	13	60854665	61494831	2	1	0.998
SPN05	1.1	13	60854665	61494831	2	2	0.0015
SPN05	1.1	13	61494832	61888812	2	1	0.9985
SPN05	1.1	13	61494832	61888812	2	2	0.0015
SPN05	1.1	13	61888813	63685894	1	1	0.9985
SPN05	1.1	13	61888813	63685894	2	1	0.0015
SPN05	1.1	13	63685895	63932192	1	1	0.9985
SPN05	1.1	13	63685895	63932192	2	1	0.0015
SPN05	1.1	13	63932193	64534104	1	1	0.9935
SPN05	1.1	13	63932193	64534104	2	1	0.0065
SPN05	1.1	13	64534105	65474917	1	1	0.9985
SPN05	1.1	13	64534105	65474917	2	1	0.0015
SPN05	1.1	13	65474918	65551966	1	0	0.9985
SPN05	1.1	13	65474918	65551966	2	0	0.0015
SPN05	1.1	13	65551967	67196048	1	0	0.9965
SPN05	1.1	13	65551967	67196048	2	0	0.0035
SPN05	1.1	13	67196049	67726948	1	0	0.9965
SPN05	1.1	13	67196049	67726948	2	0	0.0035
SPN05	1.1	13	67726949	68488841	1	0	0.9965
SPN05	1.1	13	67726949	68488841	2	0	0.0035
SPN05	1.1	13	68488842	68738789	1	0	0.998
SPN05	1.1	13	68488842	68738789	2	0	0.002
SPN05	1.1	13	68738790	69321483	1	0	0.998
SPN05	1.1	13	68738790	69321483	2	0	0.002
SPN05	1.1	13	69321484	72197236	1	0	0.998
SPN05	1.1	13	69321484	72197236	2	0	0.002
SPN05	1.1	13	72197237	72441040	1	0	0.9965
SPN05	1.1	13	72197237	72441040	2	0	0.0035
SPN05	1.1	13	72441041	73540720	1	0	0.9965
SPN05	1.1	13	72441041	73540720	2	0	0.0035
SPN05	1.1	13	73540721	73654329	1	0	0.998
SPN05	1.1	13	73540721	73654329	2	0	0.002
SPN05	1.1	13	73654330	75333083	1	0	1
SPN05	1.1	13	75333084	77232573	1	0	1
SPN05	1.1	13	77232574	80872934	1	0	1
SPN05	1.1	13	80872935	82616314	1	0	1
SPN05	1.1	13	82616315	84985827	1	0	1
SPN05	1.1	13	84985828	86147239	1	1	1
SPN05	1.1	13	86147240	86861328	1	1	0.846
SPN05	1.1	13	86147240	86861328	2	1	0.154
SPN05	1.1	13	86861329	88107177	1	0	0.001
SPN05	1.1	13	86861329	88107177	1	1	0.845
SPN05	1.1	13	86861329	88107177	2	1	0.154
SPN05	1.1	13	88107178	88157876	1	0	0.001
SPN05	1.1	13	88107178	88157876	1	1	0.845
SPN05	1.1	13	88107178	88157876	2	1	0.154
SPN05	1.1	13	88157877	88565170	1	0	0.001
SPN05	1.1	13	88157877	88565170	1	1	0.845
SPN05	1.1	13	88157877	88565170	2	1	0.154
SPN05	1.1	13	88565171	88666269	1	0	0.001
SPN05	1.1	13	88565171	88666269	1	1	0.845
SPN05	1.1	13	88565171	88666269	2	1	0.154
SPN05	1.1	13	88666270	88767809	2	0	0.001
SPN05	1.1	13	88666270	88767809	2	1	0.845
SPN05	1.1	13	88666270	88767809	3	1	0.154
SPN05	1.1	13	88767810	88797274	2	0	0.001
SPN05	1.1	13	88767810	88797274	2	1	0.8445
SPN05	1.1	13	88767810	88797274	3	1	0.1545
SPN05	1.1	13	88797275	89623036	2	0	0.001
SPN05	1.1	13	88797275	89623036	2	1	0.844
SPN05	1.1	13	88797275	89623036	3	1	0.155
SPN05	1.1	13	89623037	89781670	2	0	0.001
SPN05	1.1	13	89623037	89781670	2	1	0.844
SPN05	1.1	13	89623037	89781670	3	1	0.155
SPN05	1.1	13	89781671	89845242	2	0	0.001
SPN05	1.1	13	89781671	89845242	2	1	0.844
SPN05	1.1	13	89781671	89845242	3	1	0.155
SPN05	1.1	13	89845243	89961743	2	0	0.001
SPN05	1.1	13	89845243	89961743	2	1	0.844
SPN05	1.1	13	89845243	89961743	3	1	0.155
SPN05	1.1	13	89961744	91470254	2	0	0.001
SPN05	1.1	13	89961744	91470254	2	1	0.844
SPN05	1.1	13	89961744	91470254	3	1	0.155
SPN05	1.1	13	91470255	92222061	2	0	0.001
SPN05	1.1	13	91470255	92222061	2	1	0.844
SPN05	1.1	13	91470255	92222061	3	1	0.155
SPN05	1.1	13	92222062	92497493	2	0	0.001
SPN05	1.1	13	92222062	92497493	2	1	0.844
SPN05	1.1	13	92222062	92497493	3	1	0.155
SPN05	1.1	13	92497494	92782827	2	0	0.001
SPN05	1.1	13	92497494	92782827	2	1	0.8445
SPN05	1.1	13	92497494	92782827	3	1	0.1545
SPN05	1.1	13	92782828	94816675	1	0	0.001
SPN05	1.1	13	92782828	94816675	1	1	0.8445
SPN05	1.1	13	92782828	94816675	2	1	0.1545
SPN05	1.1	13	94816676	94863889	1	0	0.001
SPN05	1.1	13	94816676	94863889	1	1	0.8435
SPN05	1.1	13	94816676	94863889	2	1	0.1555
SPN05	1.1	13	94863890	96285422	1	0	0.001
SPN05	1.1	13	94863890	96285422	1	1	0.844
SPN05	1.1	13	94863890	96285422	2	1	0.155
SPN05	1.1	13	96285423	97321358	1	0	0.001
SPN05	1.1	13	96285423	97321358	1	1	0.844
SPN05	1.1	13	96285423	97321358	2	1	0.155
SPN05	1.1	13	97321359	98195823	1	0	0.001
SPN05	1.1	13	97321359	98195823	1	1	0.844
SPN05	1.1	13	97321359	98195823	2	1	0.155
SPN05	1.1	13	98195824	99599465	1	0	0.001
SPN05	1.1	13	98195824	99599465	1	1	0.844
SPN05	1.1	13	98195824	99599465	2	1	0.155
SPN05	1.1	13	99599466	99924384	1	0	0.001
SPN05	1.1	13	99599466	99924384	1	1	0.844
SPN05	1.1	13	99599466	99924384	2	1	0.155
SPN05	1.1	13	99924385	100754166	1	0	0.001
SPN05	1.1	13	99924385	100754166	1	1	0.844
SPN05	1.1	13	99924385	100754166	2	1	0.155
SPN05	1.1	13	100754167	101192228	1	0	0.001
SPN05	1.1	13	100754167	101192228	1	1	0.8435
SPN05	1.1	13	100754167	101192228	2	1	0.1555
SPN05	1.1	13	101192229	101768132	1	0	0.001
SPN05	1.1	13	101192229	101768132	1	1	0.8425
SPN05	1.1	13	101192229	101768132	2	1	0.1565
SPN05	1.1	13	101768133	106210300	1	0	0.001
SPN05	1.1	13	101768133	106210300	1	1	0.8425
SPN05	1.1	13	101768133	106210300	2	1	0.1565
SPN05	1.1	13	106210301	106550742	1	0	0.001
SPN05	1.1	13	106210301	106550742	1	1	0.8425
SPN05	1.1	13	106210301	106550742	2	1	0.1565
SPN05	1.1	13	106550743	107170855	1	0	0.001
SPN05	1.1	13	106550743	107170855	1	1	0.843
SPN05	1.1	13	106550743	107170855	2	1	0.156
SPN05	1.1	13	107170856	108503576	1	0	0.002
SPN05	1.1	13	107170856	108503576	1	1	0.842
SPN05	1.1	13	107170856	108503576	2	1	0.156
SPN05	1.1	13	108503577	109015785	1	0	0.002
SPN05	1.1	13	108503577	109015785	1	1	0.996
SPN05	1.1	13	108503577	109015785	2	1	0.002
SPN05	1.1	13	109015786	109862387	1	0	0.002
SPN05	1.1	13	109015786	109862387	1	1	0.9925
SPN05	1.1	13	109015786	109862387	2	1	0.0055
SPN05	1.1	13	109862388	111207167	1	0	0.002
SPN05	1.1	13	109862388	111207167	1	1	0.996
SPN05	1.1	13	109862388	111207167	2	1	0.002
SPN05	1.1	13	111207168	112384159	1	0	0.001
SPN05	1.1	13	111207168	112384159	1	1	0.997
SPN05	1.1	13	111207168	112384159	2	1	0.002
SPN05	1.1	13	112384160	112530292	2	0	0.001
SPN05	1.1	13	112384160	112530292	2	1	0.997
SPN05	1.1	13	112384160	112530292	3	1	0.002
SPN05	1.1	13	112530293	113218371	2	0	0.001
SPN05	1.1	13	112530293	113218371	2	1	0.998
SPN05	1.1	13	112530293	113218371	3	1	0.001
SPN05	1.1	13	113218372	113488485	1	0	0.001
SPN05	1.1	13	113218372	113488485	1	1	0.998
SPN05	1.1	13	113218372	113488485	2	1	0.001
SPN05	1.1	13	113488486	113932534	1	0	0.001
SPN05	1.1	13	113488486	113932534	1	1	0.998
SPN05	1.1	13	113488486	113932534	2	1	0.001
SPN05	1.1	13	113932535	114344403	1	0	0.001
SPN05	1.1	13	113932535	114344403	1	1	0.999
SPN05	1.1	13	114344404	114364328	1	1	1
SPN05	1.1	14	1	18323522	1	1	1
SPN05	1.1	14	18323523	19956891	1	1	0.9995
SPN05	1.1	14	18323523	19956891	2	1	0.0005
SPN05	1.1	14	19956892	20001552	1	1	0.9985
SPN05	1.1	14	19956892	20001552	2	1	0.0015
SPN05	1.1	14	20001553	20511864	1	1	0.998
SPN05	1.1	14	20001553	20511864	2	1	0.002
SPN05	1.1	14	20511865	21788772	1	1	0.997
SPN05	1.1	14	20511865	21788772	2	1	0.003
SPN05	1.1	14	21788773	23239905	1	0	0.002
SPN05	1.1	14	21788773	23239905	1	1	0.995
SPN05	1.1	14	21788773	23239905	2	1	0.003
SPN05	1.1	14	23239906	23645644	1	0	0.002
SPN05	1.1	14	23239906	23645644	1	1	0.995
SPN05	1.1	14	23239906	23645644	2	1	0.003
SPN05	1.1	14	23645645	24013161	1	0	0.002
SPN05	1.1	14	23645645	24013161	1	1	0.9925
SPN05	1.1	14	23645645	24013161	2	1	0.0055
SPN05	1.1	14	24013162	24496655	1	0	0.002
SPN05	1.1	14	24013162	24496655	1	1	0.9925
SPN05	1.1	14	24013162	24496655	2	1	0.0055
SPN05	1.1	14	24496656	24615458	1	0	0.002
SPN05	1.1	14	24496656	24615458	1	1	0.9925
SPN05	1.1	14	24496656	24615458	2	1	0.0055
SPN05	1.1	14	24615459	24654024	1	0	0.0025
SPN05	1.1	14	24615459	24654024	1	1	0.992
SPN05	1.1	14	24615459	24654024	2	1	0.0055
SPN05	1.1	14	24654025	24819282	1	0	0.0005
SPN05	1.1	14	24654025	24819282	1	1	0.994
SPN05	1.1	14	24654025	24819282	2	1	0.0055
SPN05	1.1	14	24819283	25078889	1	0	0.0005
SPN05	1.1	14	24819283	25078889	1	1	0.994
SPN05	1.1	14	24819283	25078889	2	1	0.0055
SPN05	1.1	14	25078890	27117284	1	0	0.0005
SPN05	1.1	14	25078890	27117284	1	1	0.994
SPN05	1.1	14	25078890	27117284	2	1	0.0055
SPN05	1.1	14	27117285	28620103	1	1	0.9945
SPN05	1.1	14	27117285	28620103	2	1	0.0055
SPN05	1.1	14	28620104	30684787	1	1	0.9955
SPN05	1.1	14	28620104	30684787	2	1	0.0045
SPN05	1.1	14	30684788	31695735	2	1	0.9955
SPN05	1.1	14	30684788	31695735	2	2	0.0045
SPN05	1.1	14	31695736	32266000	2	1	0.996
SPN05	1.1	14	31695736	32266000	2	2	0.004
SPN05	1.1	14	32266001	32567405	2	1	0.996
SPN05	1.1	14	32266001	32567405	2	2	0.004
SPN05	1.1	14	32567406	32699179	2	1	0.9935
SPN05	1.1	14	32567406	32699179	2	2	0.006
SPN05	1.1	14	32567406	32699179	3	1	0.0005
SPN05	1.1	14	32699180	32810458	2	1	0.9925
SPN05	1.1	14	32699180	32810458	2	2	0.007
SPN05	1.1	14	32699180	32810458	3	1	0.0005
SPN05	1.1	14	32810459	33318260	2	1	0.9925
SPN05	1.1	14	32810459	33318260	2	2	0.007
SPN05	1.1	14	32810459	33318260	3	1	0.0005
SPN05	1.1	14	33318261	34138407	2	1	0.995
SPN05	1.1	14	33318261	34138407	2	2	0.0045
SPN05	1.1	14	33318261	34138407	3	1	0.0005
SPN05	1.1	14	34138408	34852267	2	1	0.9975
SPN05	1.1	14	34138408	34852267	2	2	0.0025
SPN05	1.1	14	34852268	35741114	2	1	0.9975
SPN05	1.1	14	34852268	35741114	2	2	0.0025
SPN05	1.1	14	35741115	37371723	2	1	0.9975
SPN05	1.1	14	35741115	37371723	2	2	0.0025
SPN05	1.1	14	37371724	37566900	2	1	0.9975
SPN05	1.1	14	37371724	37566900	2	2	0.0025
SPN05	1.1	14	37566901	37678053	2	1	0.9975
SPN05	1.1	14	37566901	37678053	2	2	0.0025
SPN05	1.1	14	37678054	38452187	2	1	0.9985
SPN05	1.1	14	37678054	38452187	2	2	0.0015
SPN05	1.1	14	38452188	38922445	2	1	0.998
SPN05	1.1	14	38452188	38922445	2	2	0.0015
SPN05	1.1	14	38452188	38922445	3	1	0.0005
SPN05	1.1	14	38922446	38969513	2	1	0.998
SPN05	1.1	14	38922446	38969513	2	2	0.0015
SPN05	1.1	14	38922446	38969513	3	1	0.0005
SPN05	1.1	14	38969514	39037101	2	1	0.998
SPN05	1.1	14	38969514	39037101	2	2	0.0015
SPN05	1.1	14	38969514	39037101	3	1	0.0005
SPN05	1.1	14	39037102	39217151	2	1	0.9985
SPN05	1.1	14	39037102	39217151	2	2	0.0015
SPN05	1.1	14	39217152	40324536	2	1	0.9995
SPN05	1.1	14	39217152	40324536	2	2	0.0005
SPN05	1.1	14	40324537	40441734	2	1	0.9995
SPN05	1.1	14	40324537	40441734	2	2	0.0005
SPN05	1.1	14	40441735	40830255	2	1	0.9995
SPN05	1.1	14	40441735	40830255	2	2	0.0005
SPN05	1.1	14	40830256	40935682	2	1	0.9995
SPN05	1.1	14	40830256	40935682	2	2	0.0005
SPN05	1.1	14	40935683	41149998	2	1	0.9995
SPN05	1.1	14	40935683	41149998	2	2	0.0005
SPN05	1.1	14	41149999	41552602	2	1	0.9995
SPN05	1.1	14	41149999	41552602	2	2	0.0005
SPN05	1.1	14	41552603	45265374	2	1	0.9995
SPN05	1.1	14	41552603	45265374	2	2	0.0005
SPN05	1.1	14	45265375	45911183	2	1	0.999
SPN05	1.1	14	45265375	45911183	2	2	0.001
SPN05	1.1	14	45911184	46154797	2	1	0.999
SPN05	1.1	14	45911184	46154797	2	2	0.001
SPN05	1.1	14	46154798	46188016	2	1	0.999
SPN05	1.1	14	46154798	46188016	2	2	0.001
SPN05	1.1	14	46188017	46385066	2	1	0.999
SPN05	1.1	14	46188017	46385066	2	2	0.001
SPN05	1.1	14	46385067	46755348	2	1	0.998
SPN05	1.1	14	46385067	46755348	2	2	0.002
SPN05	1.1	14	46755349	47296797	2	1	0.998
SPN05	1.1	14	46755349	47296797	2	2	0.002
SPN05	1.1	14	47296798	47586575	1	1	0.998
SPN05	1.1	14	47296798	47586575	2	1	0.002
SPN05	1.1	14	47586576	49433928	1	1	0.999
SPN05	1.1	14	47586576	49433928	2	1	0.001
SPN05	1.1	14	49433929	49446546	1	1	0.6915
SPN05	1.1	14	49433929	49446546	2	1	0.308
SPN05	1.1	14	49433929	49446546	3	1	0.0005
SPN05	1.1	14	49446547	49530975	1	1	0.6915
SPN05	1.1	14	49446547	49530975	2	1	0.308
SPN05	1.1	14	49446547	49530975	3	1	0.0005
SPN05	1.1	14	49530976	50057608	1	1	0.6915
SPN05	1.1	14	49530976	50057608	2	1	0.308
SPN05	1.1	14	49530976	50057608	3	1	0.0005
SPN05	1.1	14	50057609	50236404	1	1	0.6915
SPN05	1.1	14	50057609	50236404	2	1	0.308
SPN05	1.1	14	50057609	50236404	3	1	0.0005
SPN05	1.1	14	50236405	52446643	1	1	0.6915
SPN05	1.1	14	50236405	52446643	2	1	0.308
SPN05	1.1	14	50236405	52446643	3	1	0.0005
SPN05	1.1	14	52446644	53196687	1	1	0.999
SPN05	1.1	14	52446644	53196687	2	1	0.001
SPN05	1.1	14	53196688	55182929	1	1	0.9985
SPN05	1.1	14	53196688	55182929	2	1	0.0015
SPN05	1.1	14	55182930	55325967	1	1	0.9985
SPN05	1.1	14	55182930	55325967	2	1	0.0015
SPN05	1.1	14	55325968	55708271	1	1	0.998
SPN05	1.1	14	55325968	55708271	2	1	0.002
SPN05	1.1	14	55708272	56830807	1	1	0.998
SPN05	1.1	14	55708272	56830807	2	1	0.002
SPN05	1.1	14	56830808	56845920	1	1	0.9985
SPN05	1.1	14	56830808	56845920	2	1	0.0015
SPN05	1.1	14	56845921	56923845	1	1	0.9985
SPN05	1.1	14	56845921	56923845	2	1	0.0015
SPN05	1.1	14	56923846	56943954	1	1	0.9985
SPN05	1.1	14	56923846	56943954	2	1	0.0015
SPN05	1.1	14	56943955	58054572	1	1	0.998
SPN05	1.1	14	56943955	58054572	2	1	0.002
SPN05	1.1	14	58054573	58278589	1	1	0.998
SPN05	1.1	14	58054573	58278589	2	1	0.002
SPN05	1.1	14	58278590	58654066	1	1	0.998
SPN05	1.1	14	58278590	58654066	2	1	0.002
SPN05	1.1	14	58654067	58697863	1	1	0.998
SPN05	1.1	14	58654067	58697863	2	1	0.002
SPN05	1.1	14	58697864	59394412	1	1	0.9985
SPN05	1.1	14	58697864	59394412	2	1	0.0015
SPN05	1.1	14	59394413	59463862	1	1	0.999
SPN05	1.1	14	59394413	59463862	2	1	0.001
SPN05	1.1	14	59463863	60240070	1	1	0.999
SPN05	1.1	14	59463863	60240070	2	1	0.001
SPN05	1.1	14	60240071	61543939	1	0	0.0005
SPN05	1.1	14	60240071	61543939	1	1	0.9985
SPN05	1.1	14	60240071	61543939	2	1	0.001
SPN05	1.1	14	61543940	61726481	1	0	0.0005
SPN05	1.1	14	61543940	61726481	1	1	0.9985
SPN05	1.1	14	61543940	61726481	2	1	0.001
SPN05	1.1	14	61726482	63850487	1	0	0.001
SPN05	1.1	14	61726482	63850487	1	1	0.998
SPN05	1.1	14	61726482	63850487	2	1	0.001
SPN05	1.1	14	63850488	64168512	1	0	0.001
SPN05	1.1	14	63850488	64168512	1	1	0.998
SPN05	1.1	14	63850488	64168512	2	1	0.001
SPN05	1.1	14	64168513	64787642	1	0	0.001
SPN05	1.1	14	64168513	64787642	1	1	0.9965
SPN05	1.1	14	64168513	64787642	2	1	0.0025
SPN05	1.1	14	64787643	64864240	1	0	0.001
SPN05	1.1	14	64787643	64864240	1	1	0.9805
SPN05	1.1	14	64787643	64864240	2	1	0.0185
SPN05	1.1	14	64864241	65324776	1	0	0.001
SPN05	1.1	14	64864241	65324776	1	1	0.9805
SPN05	1.1	14	64864241	65324776	2	1	0.0185
SPN05	1.1	14	65324777	66499884	1	0	0.001
SPN05	1.1	14	65324777	66499884	1	1	0.9965
SPN05	1.1	14	65324777	66499884	2	1	0.0025
SPN05	1.1	14	66499885	66966807	1	0	0.001
SPN05	1.1	14	66499885	66966807	1	1	0.998
SPN05	1.1	14	66499885	66966807	2	1	0.001
SPN05	1.1	14	66966808	67246257	1	0	0.0025
SPN05	1.1	14	66966808	67246257	1	1	0.9965
SPN05	1.1	14	66966808	67246257	2	1	0.001
SPN05	1.1	14	67246258	67575061	1	0	0.0025
SPN05	1.1	14	67246258	67575061	1	1	0.9965
SPN05	1.1	14	67246258	67575061	2	1	0.001
SPN05	1.1	14	67575062	67648800	1	0	0.0025
SPN05	1.1	14	67575062	67648800	1	1	0.9965
SPN05	1.1	14	67575062	67648800	2	1	0.001
SPN05	1.1	14	67648801	67914506	1	0	0.001
SPN05	1.1	14	67648801	67914506	1	1	0.998
SPN05	1.1	14	67648801	67914506	2	1	0.001
SPN05	1.1	14	67914507	68127311	1	0	0.001
SPN05	1.1	14	67914507	68127311	1	1	0.997
SPN05	1.1	14	67914507	68127311	2	1	0.002
SPN05	1.1	14	68127312	68166756	1	0	0.001
SPN05	1.1	14	68127312	68166756	1	1	0.997
SPN05	1.1	14	68127312	68166756	2	1	0.002
SPN05	1.1	14	68166757	68814373	1	0	0.001
SPN05	1.1	14	68166757	68814373	1	1	0.997
SPN05	1.1	14	68166757	68814373	2	1	0.002
SPN05	1.1	14	68814374	69503982	1	0	0.001
SPN05	1.1	14	68814374	69503982	1	1	0.9965
SPN05	1.1	14	68814374	69503982	2	1	0.0025
SPN05	1.1	14	69503983	70362089	1	0	0.001
SPN05	1.1	14	69503983	70362089	1	1	0.9965
SPN05	1.1	14	69503983	70362089	2	1	0.0025
SPN05	1.1	14	70362090	71435723	1	0	0.001
SPN05	1.1	14	70362090	71435723	1	1	0.997
SPN05	1.1	14	70362090	71435723	2	1	0.002
SPN05	1.1	14	71435724	72837292	1	0	0.0005
SPN05	1.1	14	71435724	72837292	1	1	0.9975
SPN05	1.1	14	71435724	72837292	2	1	0.002
SPN05	1.1	14	72837293	72920292	1	0	0.0005
SPN05	1.1	14	72837293	72920292	1	1	0.998
SPN05	1.1	14	72837293	72920292	2	1	0.0015
SPN05	1.1	14	72920293	76426084	1	0	0.0005
SPN05	1.1	14	72920293	76426084	1	1	0.998
SPN05	1.1	14	72920293	76426084	2	1	0.0015
SPN05	1.1	14	76426085	77075662	1	0	0.0005
SPN05	1.1	14	76426085	77075662	1	1	0.998
SPN05	1.1	14	76426085	77075662	2	1	0.0015
SPN05	1.1	14	77075663	77448367	1	0	0.0005
SPN05	1.1	14	77075663	77448367	1	1	0.998
SPN05	1.1	14	77075663	77448367	2	1	0.0015
SPN05	1.1	14	77448368	77816682	1	0	0.0005
SPN05	1.1	14	77448368	77816682	1	1	0.998
SPN05	1.1	14	77448368	77816682	2	1	0.0015
SPN05	1.1	14	77816683	78015734	1	0	0.0005
SPN05	1.1	14	77816683	78015734	1	1	0.998
SPN05	1.1	14	77816683	78015734	2	1	0.0015
SPN05	1.1	14	78015735	79163131	1	0	0.0005
SPN05	1.1	14	78015735	79163131	1	1	0.9975
SPN05	1.1	14	78015735	79163131	2	1	0.002
SPN05	1.1	14	79163132	79856337	1	0	0.0005
SPN05	1.1	14	79163132	79856337	1	1	0.998
SPN05	1.1	14	79163132	79856337	2	1	0.0015
SPN05	1.1	14	79856338	80627335	1	0	0.0005
SPN05	1.1	14	79856338	80627335	1	1	0.998
SPN05	1.1	14	79856338	80627335	2	1	0.0015
SPN05	1.1	14	80627336	80822162	1	1	0.9985
SPN05	1.1	14	80627336	80822162	2	1	0.0015
SPN05	1.1	14	80822163	80849944	1	1	0.9985
SPN05	1.1	14	80822163	80849944	2	1	0.0015
SPN05	1.1	14	80849945	80949218	1	1	0.9985
SPN05	1.1	14	80849945	80949218	2	1	0.0015
SPN05	1.1	14	80949219	81713108	1	1	0.9985
SPN05	1.1	14	80949219	81713108	2	1	0.0015
SPN05	1.1	14	81713109	81793939	1	1	0.9985
SPN05	1.1	14	81713109	81793939	2	1	0.0015
SPN05	1.1	14	81793940	83472416	1	1	0.9985
SPN05	1.1	14	81793940	83472416	2	1	0.0015
SPN05	1.1	14	83472417	83533048	1	1	0.9985
SPN05	1.1	14	83472417	83533048	2	1	0.0015
SPN05	1.1	14	83533049	84199766	1	1	0.9985
SPN05	1.1	14	83533049	84199766	2	1	0.0015
SPN05	1.1	14	84199767	84837901	1	1	0.9985
SPN05	1.1	14	84199767	84837901	2	1	0.0015
SPN05	1.1	14	84837902	85481424	1	0	0.0005
SPN05	1.1	14	84837902	85481424	1	1	0.998
SPN05	1.1	14	84837902	85481424	2	1	0.0015
SPN05	1.1	14	85481425	87536757	1	1	0.9985
SPN05	1.1	14	85481425	87536757	2	1	0.0015
SPN05	1.1	14	87536758	88067656	1	1	0.998
SPN05	1.1	14	87536758	88067656	2	1	0.002
SPN05	1.1	14	88067657	88075219	1	1	0.9985
SPN05	1.1	14	88067657	88075219	2	1	0.0015
SPN05	1.1	14	88075220	89123603	1	1	0.9985
SPN05	1.1	14	88075220	89123603	2	1	0.0015
SPN05	1.1	14	89123604	89803887	1	1	0.9985
SPN05	1.1	14	89123604	89803887	2	1	0.0015
SPN05	1.1	14	89803888	89803958	1	1	0.9985
SPN05	1.1	14	89803888	89803958	2	1	0.0015
SPN05	1.1	14	89803959	90088900	1	1	0.9985
SPN05	1.1	14	89803959	90088900	2	1	0.0015
SPN05	1.1	14	90088901	90475263	1	1	0.9985
SPN05	1.1	14	90088901	90475263	2	1	0.0015
SPN05	1.1	14	90475264	91031014	1	1	0.996
SPN05	1.1	14	90475264	91031014	2	1	0.004
SPN05	1.1	14	91031015	91831273	1	1	0.996
SPN05	1.1	14	91031015	91831273	2	1	0.004
SPN05	1.1	14	91831274	92909954	1	1	0.996
SPN05	1.1	14	91831274	92909954	2	1	0.004
SPN05	1.1	14	92909955	94523201	1	1	0.996
SPN05	1.1	14	92909955	94523201	2	1	0.004
SPN05	1.1	14	94523202	94896792	1	1	0.9985
SPN05	1.1	14	94523202	94896792	2	1	0.0015
SPN05	1.1	14	94896793	96115794	1	1	0.9985
SPN05	1.1	14	94896793	96115794	2	1	0.0015
SPN05	1.1	14	96115795	98484733	1	1	0.9985
SPN05	1.1	14	96115795	98484733	2	1	0.0015
SPN05	1.1	14	98484734	99246233	1	1	0.999
SPN05	1.1	14	98484734	99246233	2	1	0.001
SPN05	1.1	14	99246234	99564549	1	1	0.999
SPN05	1.1	14	99246234	99564549	2	1	0.001
SPN05	1.1	14	99564550	100061391	1	1	0.991
SPN05	1.1	14	99564550	100061391	2	1	0.009
SPN05	1.1	14	100061392	100636139	1	1	0.991
SPN05	1.1	14	100061392	100636139	2	1	0.009
SPN05	1.1	14	100636140	101009546	1	1	0.991
SPN05	1.1	14	100636140	101009546	2	1	0.009
SPN05	1.1	14	101009547	101896966	1	1	0.991
SPN05	1.1	14	101009547	101896966	2	1	0.009
SPN05	1.1	14	101896967	101941066	1	1	0.991
SPN05	1.1	14	101896967	101941066	2	1	0.009
SPN05	1.1	14	101941067	102153376	1	1	0.9885
SPN05	1.1	14	101941067	102153376	2	1	0.0115
SPN05	1.1	14	102153377	102793549	1	1	0.9885
SPN05	1.1	14	102153377	102793549	2	1	0.0115
SPN05	1.1	14	102793550	102857761	1	1	0.9885
SPN05	1.1	14	102793550	102857761	2	1	0.0115
SPN05	1.1	14	102857762	103077171	1	1	0.9885
SPN05	1.1	14	102857762	103077171	2	1	0.0115
SPN05	1.1	14	103077172	103384038	1	1	0.9885
SPN05	1.1	14	103077172	103384038	2	1	0.0115
SPN05	1.1	14	103384039	103525271	1	1	0.9885
SPN05	1.1	14	103384039	103525271	2	1	0.0115
SPN05	1.1	14	103525272	105050206	1	1	0.991
SPN05	1.1	14	103525272	105050206	2	1	0.009
SPN05	1.1	14	105050207	106443615	1	1	0.991
SPN05	1.1	14	105050207	106443615	2	1	0.009
SPN05	1.1	14	106443616	106881350	1	1	0.991
SPN05	1.1	14	106443616	106881350	2	1	0.009
SPN05	1.1	14	106881351	107043718	1	1	1
SPN05	1.1	15	1	23540468	1	1	1
SPN05	1.1	15	23540469	24721506	1	1	1
SPN05	1.1	15	24721507	27310436	1	1	1
SPN05	1.1	15	27310437	27499316	2	1	1
SPN05	1.1	15	27499317	28875881	2	1	1
SPN05	1.1	15	28875882	29377380	2	1	1
SPN05	1.1	15	29377381	31226937	2	1	1
SPN05	1.1	15	31226938	31331392	1	1	1
SPN05	1.1	15	31331393	34631006	2	1	1
SPN05	1.1	15	34631007	35075834	2	1	1
SPN05	1.1	15	35075835	35716532	2	1	1
SPN05	1.1	15	35716533	38196955	2	1	1
SPN05	1.1	15	38196956	38611288	2	1	1
SPN05	1.1	15	38611289	40056284	2	1	0.9995
SPN05	1.1	15	38611289	40056284	2	2	0.0005
SPN05	1.1	15	40056285	40905600	2	1	0.9995
SPN05	1.1	15	40056285	40905600	2	2	0.0005
SPN05	1.1	15	40905601	41445972	2	1	0.9995
SPN05	1.1	15	40905601	41445972	2	2	0.0005
SPN05	1.1	15	41445973	42014324	2	1	1
SPN05	1.1	15	42014325	44999468	2	1	1
SPN05	1.1	15	44999469	45537766	2	1	1
SPN05	1.1	15	45537767	46319715	2	1	1
SPN05	1.1	15	46319716	47640344	2	1	0.999
SPN05	1.1	15	46319716	47640344	3	1	0.001
SPN05	1.1	15	47640345	47717622	2	1	0.999
SPN05	1.1	15	47640345	47717622	3	1	0.001
SPN05	1.1	15	47717623	48857036	2	1	0.999
SPN05	1.1	15	47717623	48857036	3	1	0.001
SPN05	1.1	15	48857037	49973979	2	1	0.9985
SPN05	1.1	15	48857037	49973979	3	1	0.0015
SPN05	1.1	15	49973980	53317706	2	1	0.9985
SPN05	1.1	15	49973980	53317706	3	1	0.0015
SPN05	1.1	15	53317707	53752335	1	1	0.0005
SPN05	1.1	15	53317707	53752335	2	1	0.998
SPN05	1.1	15	53317707	53752335	3	1	0.0015
SPN05	1.1	15	53752336	54367798	1	1	0.0005
SPN05	1.1	15	53752336	54367798	2	1	0.998
SPN05	1.1	15	53752336	54367798	3	1	0.0015
SPN05	1.1	15	54367799	54517574	1	1	0.0005
SPN05	1.1	15	54367799	54517574	2	1	0.9965
SPN05	1.1	15	54367799	54517574	2	2	0.0015
SPN05	1.1	15	54367799	54517574	3	1	0.0015
SPN05	1.1	15	54517575	56256453	1	1	0.0005
SPN05	1.1	15	54517575	56256453	2	1	0.9965
SPN05	1.1	15	54517575	56256453	2	2	0.0015
SPN05	1.1	15	54517575	56256453	3	1	0.0015
SPN05	1.1	15	56256454	57295388	1	1	0.0005
SPN05	1.1	15	56256454	57295388	2	1	0.9955
SPN05	1.1	15	56256454	57295388	2	2	0.0015
SPN05	1.1	15	56256454	57295388	3	1	0.0025
SPN05	1.1	15	57295389	57910879	2	1	0.996
SPN05	1.1	15	57295389	57910879	2	2	0.0015
SPN05	1.1	15	57295389	57910879	3	1	0.0025
SPN05	1.1	15	57910880	58027814	2	1	0.997
SPN05	1.1	15	57910880	58027814	2	2	0.0015
SPN05	1.1	15	57910880	58027814	3	1	0.0015
SPN05	1.1	15	58027815	58402167	2	1	0.9985
SPN05	1.1	15	58027815	58402167	3	1	0.0015
SPN05	1.1	15	58402168	60375600	2	1	0.9985
SPN05	1.1	15	58402168	60375600	3	1	0.0015
SPN05	1.1	15	60375601	62423132	2	1	0.9985
SPN05	1.1	15	60375601	62423132	3	1	0.0015
SPN05	1.1	15	62423133	62819773	1	1	0.9985
SPN05	1.1	15	62423133	62819773	2	1	0.0015
SPN05	1.1	15	62819774	62945821	1	1	0.9985
SPN05	1.1	15	62819774	62945821	2	1	0.0015
SPN05	1.1	15	62945822	63437306	1	1	0.9985
SPN05	1.1	15	62945822	63437306	2	1	0.0015
SPN05	1.1	15	63437307	63666228	1	1	0.9985
SPN05	1.1	15	63437307	63666228	2	1	0.0015
SPN05	1.1	15	63666229	63714886	1	1	0.9985
SPN05	1.1	15	63666229	63714886	2	1	0.0015
SPN05	1.1	15	63714887	63730468	1	1	0.9985
SPN05	1.1	15	63714887	63730468	2	1	0.0015
SPN05	1.1	15	63730469	64107866	1	1	0.9995
SPN05	1.1	15	63730469	64107866	2	1	0.0005
SPN05	1.1	15	64107867	68222278	1	1	0.9995
SPN05	1.1	15	64107867	68222278	2	1	0.0005
SPN05	1.1	15	68222279	69023286	1	1	0.9995
SPN05	1.1	15	68222279	69023286	2	1	0.0005
SPN05	1.1	15	69023287	69074374	1	1	0.9995
SPN05	1.1	15	69023287	69074374	2	1	0.0005
SPN05	1.1	15	69074375	70746072	1	1	0.998
SPN05	1.1	15	69074375	70746072	2	1	0.002
SPN05	1.1	15	70746073	71335077	1	1	0.9995
SPN05	1.1	15	70746073	71335077	2	1	0.0005
SPN05	1.1	15	71335078	71844606	1	1	0.9995
SPN05	1.1	15	71335078	71844606	2	1	0.0005
SPN05	1.1	15	71844607	74134700	1	1	0.9995
SPN05	1.1	15	71844607	74134700	2	1	0.0005
SPN05	1.1	15	74134701	74417145	1	1	0.9995
SPN05	1.1	15	74134701	74417145	2	1	0.0005
SPN05	1.1	15	74417146	75392399	1	1	0.997
SPN05	1.1	15	74417146	75392399	2	1	0.003
SPN05	1.1	15	75392400	76347540	1	1	0.997
SPN05	1.1	15	75392400	76347540	2	1	0.003
SPN05	1.1	15	76347541	77664579	1	0	0.001
SPN05	1.1	15	76347541	77664579	1	1	0.996
SPN05	1.1	15	76347541	77664579	2	1	0.003
SPN05	1.1	15	77664580	78289842	1	0	0.001
SPN05	1.1	15	77664580	78289842	1	1	0.996
SPN05	1.1	15	77664580	78289842	2	1	0.003
SPN05	1.1	15	78289843	78761578	1	0	0.001
SPN05	1.1	15	78289843	78761578	1	1	0.9965
SPN05	1.1	15	78289843	78761578	2	1	0.0025
SPN05	1.1	15	78761579	78837897	1	0	0.001
SPN05	1.1	15	78761579	78837897	1	1	0.9965
SPN05	1.1	15	78761579	78837897	2	1	0.0025
SPN05	1.1	15	78837898	79620616	1	0	0.001
SPN05	1.1	15	78837898	79620616	1	1	0.9965
SPN05	1.1	15	78837898	79620616	2	1	0.0025
SPN05	1.1	15	79620617	81027609	1	1	0.9975
SPN05	1.1	15	79620617	81027609	2	1	0.0025
SPN05	1.1	15	81027610	81273792	1	1	0.9975
SPN05	1.1	15	81027610	81273792	2	1	0.0025
SPN05	1.1	15	81273793	81465221	1	1	0.9975
SPN05	1.1	15	81273793	81465221	2	1	0.0025
SPN05	1.1	15	81465222	87020151	1	1	0.9975
SPN05	1.1	15	81465222	87020151	2	1	0.0025
SPN05	1.1	15	87020152	89630739	1	1	0.9975
SPN05	1.1	15	87020152	89630739	2	1	0.0025
SPN05	1.1	15	89630740	90292278	1	1	0.9975
SPN05	1.1	15	89630740	90292278	2	1	0.0025
SPN05	1.1	15	90292279	90460990	1	1	0.9975
SPN05	1.1	15	90292279	90460990	2	1	0.0025
SPN05	1.1	15	90460991	92243997	1	0	0.002
SPN05	1.1	15	90460991	92243997	1	1	0.9955
SPN05	1.1	15	90460991	92243997	2	1	0.0025
SPN05	1.1	15	92243998	92719365	1	0	0.002
SPN05	1.1	15	92243998	92719365	1	1	0.9955
SPN05	1.1	15	92243998	92719365	2	1	0.0025
SPN05	1.1	15	92719366	92816339	1	0	0.002
SPN05	1.1	15	92719366	92816339	1	1	0.995
SPN05	1.1	15	92719366	92816339	2	1	0.003
SPN05	1.1	15	92816340	94108710	1	0	0.002
SPN05	1.1	15	92816340	94108710	1	1	0.995
SPN05	1.1	15	92816340	94108710	2	1	0.003
SPN05	1.1	15	94108711	94808526	1	0	0.002
SPN05	1.1	15	94108711	94808526	1	1	0.9935
SPN05	1.1	15	94108711	94808526	2	1	0.0045
SPN05	1.1	15	94808527	95146298	1	1	0.9955
SPN05	1.1	15	94808527	95146298	2	1	0.0045
SPN05	1.1	15	95146299	96984798	1	1	0.996
SPN05	1.1	15	95146299	96984798	2	1	0.004
SPN05	1.1	15	96984799	96988382	1	1	0.9975
SPN05	1.1	15	96984799	96988382	2	1	0.0025
SPN05	1.1	15	96988383	97553464	1	1	0.997
SPN05	1.1	15	96988383	97553464	2	1	0.003
SPN05	1.1	15	97553465	97716473	1	1	0.9975
SPN05	1.1	15	97553465	97716473	2	1	0.0025
SPN05	1.1	15	97716474	98686594	1	1	0.9975
SPN05	1.1	15	97716474	98686594	2	1	0.0025
SPN05	1.1	15	98686595	98765397	1	1	0.9975
SPN05	1.1	15	98686595	98765397	2	1	0.0025
SPN05	1.1	15	98765398	99126159	1	1	0.9975
SPN05	1.1	15	98765398	99126159	2	1	0.0025
SPN05	1.1	15	99126160	99200420	1	0	0.9975
SPN05	1.1	15	99126160	99200420	2	0	0.0025
SPN05	1.1	15	99200421	100055017	1	0	0.9975
SPN05	1.1	15	99200421	100055017	2	0	0.0025
SPN05	1.1	15	100055018	100160672	2	0	0.9975
SPN05	1.1	15	100055018	100160672	3	0	0.0025
SPN05	1.1	15	100160673	100598276	2	0	0.997
SPN05	1.1	15	100160673	100598276	3	0	0.003
SPN05	1.1	15	100598277	100910290	1	0	0.997
SPN05	1.1	15	100598277	100910290	2	0	0.003
SPN05	1.1	15	100910291	101981189	1	0	0.9995
SPN05	1.1	15	100910291	101981189	2	0	0.0005
SPN05	1.1	15	101981190	101991189	1	1	1
SPN05	1.1	16	1	9999	1	1	1
SPN05	1.1	16	10000	34169	2	1	0.9995
SPN05	1.1	16	10000	34169	3	1	0.0005
SPN05	1.1	16	34170	194569	2	1	0.9995
SPN05	1.1	16	34170	194569	3	1	0.0005
SPN05	1.1	16	194570	571361	2	0	0.9995
SPN05	1.1	16	194570	571361	3	0	0.0005
SPN05	1.1	16	571362	822202	2	0	0.9995
SPN05	1.1	16	571362	822202	3	0	0.0005
SPN05	1.1	16	822203	997133	2	0	0.9995
SPN05	1.1	16	822203	997133	3	0	0.0005
SPN05	1.1	16	997134	1375508	2	0	0.9995
SPN05	1.1	16	997134	1375508	3	0	0.0005
SPN05	1.1	16	1375509	2199497	1	0	0.9995
SPN05	1.1	16	1375509	2199497	2	0	0.0005
SPN05	1.1	16	2199498	3235518	1	0	0.999
SPN05	1.1	16	2199498	3235518	2	0	0.001
SPN05	1.1	16	3235519	3517443	1	0	0.9985
SPN05	1.1	16	3235519	3517443	2	0	0.0015
SPN05	1.1	16	3517444	4199647	1	0	0.999
SPN05	1.1	16	3517444	4199647	2	0	0.001
SPN05	1.1	16	4199648	4250956	1	0	0.999
SPN05	1.1	16	4199648	4250956	2	0	0.001
SPN05	1.1	16	4250957	4393731	1	0	0.999
SPN05	1.1	16	4250957	4393731	2	0	0.001
SPN05	1.1	16	4393732	6044997	1	0	0.999
SPN05	1.1	16	4393732	6044997	2	0	0.001
SPN05	1.1	16	6044998	7250211	1	0	0.999
SPN05	1.1	16	6044998	7250211	2	0	0.001
SPN05	1.1	16	7250212	8883102	1	0	0.9995
SPN05	1.1	16	7250212	8883102	2	0	0.0005
SPN05	1.1	16	8883103	10547916	1	0	0.999
SPN05	1.1	16	8883103	10547916	2	0	0.001
SPN05	1.1	16	10547917	11577273	1	0	0.999
SPN05	1.1	16	10547917	11577273	2	0	0.001
SPN05	1.1	16	11577274	12064379	1	0	0.999
SPN05	1.1	16	11577274	12064379	2	0	0.001
SPN05	1.1	16	12064380	12747613	1	0	0.999
SPN05	1.1	16	12064380	12747613	2	0	0.001
SPN05	1.1	16	12747614	12926242	1	1	0.999
SPN05	1.1	16	12747614	12926242	2	1	0.001
SPN05	1.1	16	12926243	13020650	1	1	0.999
SPN05	1.1	16	12926243	13020650	2	1	0.001
SPN05	1.1	16	13020651	14396205	1	1	0.9995
SPN05	1.1	16	13020651	14396205	2	1	0.0005
SPN05	1.1	16	14396206	18907226	1	1	0.9995
SPN05	1.1	16	14396206	18907226	2	1	0.0005
SPN05	1.1	16	18907227	19403678	1	1	0.9995
SPN05	1.1	16	18907227	19403678	2	1	0.0005
SPN05	1.1	16	19403679	21342679	1	1	0.9995
SPN05	1.1	16	19403679	21342679	2	1	0.0005
SPN05	1.1	16	21342680	21583679	1	1	0.9995
SPN05	1.1	16	21342680	21583679	2	1	0.0005
SPN05	1.1	16	21583680	21674766	1	1	0.9995
SPN05	1.1	16	21583680	21674766	2	1	0.0005
SPN05	1.1	16	21674767	22123421	1	1	0.9995
SPN05	1.1	16	21674767	22123421	2	1	0.0005
SPN05	1.1	16	22123422	22429679	1	1	0.9995
SPN05	1.1	16	22123422	22429679	2	1	0.0005
SPN05	1.1	16	22429680	24775109	1	1	0.9995
SPN05	1.1	16	22429680	24775109	2	1	0.0005
SPN05	1.1	16	24775110	26153038	1	1	0.9995
SPN05	1.1	16	24775110	26153038	2	1	0.0005
SPN05	1.1	16	26153039	26503419	1	1	0.9995
SPN05	1.1	16	26153039	26503419	2	1	0.0005
SPN05	1.1	16	26503420	26601679	1	0	0.0005
SPN05	1.1	16	26503420	26601679	1	1	0.999
SPN05	1.1	16	26503420	26601679	2	1	0.0005
SPN05	1.1	16	26601680	27200298	1	0	0.0005
SPN05	1.1	16	26601680	27200298	1	1	0.999
SPN05	1.1	16	26601680	27200298	2	1	0.0005
SPN05	1.1	16	27200299	28892674	1	1	0.9995
SPN05	1.1	16	27200299	28892674	2	1	0.0005
SPN05	1.1	16	28892675	34962629	1	1	0.9995
SPN05	1.1	16	28892675	34962629	2	1	0.0005
SPN05	1.1	16	34962630	35772629	1	1	1
SPN05	1.1	16	35772630	46413587	1	1	1
SPN05	1.1	16	46413588	46462068	1	1	1
SPN05	1.1	16	46462069	47514768	1	1	0.9995
SPN05	1.1	16	46462069	47514768	2	1	0.0005
SPN05	1.1	16	47514769	48248421	1	1	0.999
SPN05	1.1	16	47514769	48248421	2	1	0.001
SPN05	1.1	16	48248422	48522035	1	1	0.9995
SPN05	1.1	16	48248422	48522035	2	1	0.0005
SPN05	1.1	16	48522036	49597999	1	1	0.999
SPN05	1.1	16	48522036	49597999	2	1	0.001
SPN05	1.1	16	49598000	50835244	1	1	0.999
SPN05	1.1	16	49598000	50835244	2	1	0.001
SPN05	1.1	16	50835245	52162784	1	1	0.999
SPN05	1.1	16	50835245	52162784	2	1	0.001
SPN05	1.1	16	52162785	52729088	1	1	0.999
SPN05	1.1	16	52162785	52729088	2	1	0.001
SPN05	1.1	16	52729089	52814954	1	1	0.999
SPN05	1.1	16	52729089	52814954	2	1	0.001
SPN05	1.1	16	52814955	53586001	1	1	0.999
SPN05	1.1	16	52814955	53586001	2	1	0.001
SPN05	1.1	16	53586002	53619937	1	1	0.9985
SPN05	1.1	16	53586002	53619937	2	1	0.0015
SPN05	1.1	16	53619938	54013813	1	1	0.9985
SPN05	1.1	16	53619938	54013813	2	1	0.0015
SPN05	1.1	16	54013814	54356458	1	1	0.9985
SPN05	1.1	16	54013814	54356458	2	1	0.0015
SPN05	1.1	16	54356459	54879942	1	1	0.9985
SPN05	1.1	16	54356459	54879942	2	1	0.0015
SPN05	1.1	16	54879943	55091679	1	1	0.9985
SPN05	1.1	16	54879943	55091679	2	1	0.0015
SPN05	1.1	16	55091680	55538803	1	1	0.999
SPN05	1.1	16	55091680	55538803	2	1	0.001
SPN05	1.1	16	55538804	55640223	1	1	0.999
SPN05	1.1	16	55538804	55640223	2	1	0.001
SPN05	1.1	16	55640224	56492391	1	1	0.9995
SPN05	1.1	16	55640224	56492391	2	1	0.0005
SPN05	1.1	16	56492392	58190717	1	0	0.0005
SPN05	1.1	16	56492392	58190717	1	1	0.999
SPN05	1.1	16	56492392	58190717	2	1	0.0005
SPN05	1.1	16	58190718	58324202	1	0	0.0005
SPN05	1.1	16	58190718	58324202	1	1	0.999
SPN05	1.1	16	58190718	58324202	2	1	0.0005
SPN05	1.1	16	58324203	58766143	1	0	0.0005
SPN05	1.1	16	58324203	58766143	1	1	0.999
SPN05	1.1	16	58324203	58766143	2	1	0.0005
SPN05	1.1	16	58766144	58867324	1	0	0.001
SPN05	1.1	16	58766144	58867324	1	1	0.9985
SPN05	1.1	16	58766144	58867324	2	1	0.0005
SPN05	1.1	16	58867325	60012349	1	0	0.001
SPN05	1.1	16	58867325	60012349	1	1	0.9985
SPN05	1.1	16	58867325	60012349	2	1	0.0005
SPN05	1.1	16	60012350	60652632	1	0	0.001
SPN05	1.1	16	60012350	60652632	1	1	0.9985
SPN05	1.1	16	60012350	60652632	2	1	0.0005
SPN05	1.1	16	60652633	62616426	1	0	0.001
SPN05	1.1	16	60652633	62616426	1	1	0.998
SPN05	1.1	16	60652633	62616426	2	1	0.001
SPN05	1.1	16	62616427	62625149	1	0	0.001
SPN05	1.1	16	62616427	62625149	1	1	0.9985
SPN05	1.1	16	62616427	62625149	2	1	0.0005
SPN05	1.1	16	62625150	63377232	1	0	0.001
SPN05	1.1	16	62625150	63377232	1	1	0.9985
SPN05	1.1	16	62625150	63377232	2	1	0.0005
SPN05	1.1	16	63377233	63793226	1	0	0.001
SPN05	1.1	16	63377233	63793226	1	1	0.9985
SPN05	1.1	16	63377233	63793226	2	1	0.0005
SPN05	1.1	16	63793227	63886487	1	0	0.001
SPN05	1.1	16	63793227	63886487	1	1	0.9985
SPN05	1.1	16	63793227	63886487	2	1	0.0005
SPN05	1.1	16	63886488	64768603	1	0	0.001
SPN05	1.1	16	63886488	64768603	1	1	0.998
SPN05	1.1	16	63886488	64768603	2	1	0.001
SPN05	1.1	16	64768604	65787271	1	0	0.001
SPN05	1.1	16	64768604	65787271	1	1	0.9975
SPN05	1.1	16	64768604	65787271	2	1	0.0015
SPN05	1.1	16	65787272	65883125	1	0	0.001
SPN05	1.1	16	65787272	65883125	1	1	0.9975
SPN05	1.1	16	65787272	65883125	2	1	0.0015
SPN05	1.1	16	65883126	66705480	1	0	0.001
SPN05	1.1	16	65883126	66705480	1	1	0.998
SPN05	1.1	16	65883126	66705480	2	1	0.001
SPN05	1.1	16	66705481	68232831	1	0	0.001
SPN05	1.1	16	66705481	68232831	1	1	0.998
SPN05	1.1	16	66705481	68232831	2	1	0.001
SPN05	1.1	16	68232832	68550416	1	0	0.001
SPN05	1.1	16	68232832	68550416	1	1	0.998
SPN05	1.1	16	68232832	68550416	2	1	0.001
SPN05	1.1	16	68550417	69136330	1	0	0.001
SPN05	1.1	16	68550417	69136330	1	1	0.998
SPN05	1.1	16	68550417	69136330	2	1	0.001
SPN05	1.1	16	69136331	69308157	1	0	0.0005
SPN05	1.1	16	69136331	69308157	1	1	0.9985
SPN05	1.1	16	69136331	69308157	2	1	0.001
SPN05	1.1	16	69308158	69313035	1	1	0.999
SPN05	1.1	16	69308158	69313035	2	1	0.001
SPN05	1.1	16	69313036	69902097	1	1	0.999
SPN05	1.1	16	69313036	69902097	2	1	0.001
SPN05	1.1	16	69902098	70575420	1	1	0.999
SPN05	1.1	16	69902098	70575420	2	1	0.001
SPN05	1.1	16	70575421	70873829	1	1	0.9975
SPN05	1.1	16	70575421	70873829	2	1	0.0025
SPN05	1.1	16	70873830	71524601	1	1	0.9975
SPN05	1.1	16	70873830	71524601	2	1	0.0025
SPN05	1.1	16	71524602	72373015	1	1	0.997
SPN05	1.1	16	71524602	72373015	2	1	0.003
SPN05	1.1	16	72373016	72685773	1	1	0.9945
SPN05	1.1	16	72373016	72685773	2	1	0.0055
SPN05	1.1	16	72685774	72961691	1	1	0.9945
SPN05	1.1	16	72685774	72961691	2	1	0.0055
SPN05	1.1	16	72961692	73039574	1	1	0.9945
SPN05	1.1	16	72961692	73039574	2	1	0.0055
SPN05	1.1	16	73039575	74079864	2	1	0.9945
SPN05	1.1	16	73039575	74079864	3	1	0.0055
SPN05	1.1	16	74079865	74231744	2	1	0.996
SPN05	1.1	16	74079865	74231744	3	1	0.004
SPN05	1.1	16	74231745	74377584	2	1	0.993
SPN05	1.1	16	74231745	74377584	2	2	0.003
SPN05	1.1	16	74231745	74377584	3	1	0.004
SPN05	1.1	16	74377585	74870785	2	1	0.993
SPN05	1.1	16	74377585	74870785	2	2	0.003
SPN05	1.1	16	74377585	74870785	3	1	0.004
SPN05	1.1	16	74870786	74931333	1	1	0.993
SPN05	1.1	16	74870786	74931333	2	1	0.007
SPN05	1.1	16	74931334	75517890	1	1	0.993
SPN05	1.1	16	74931334	75517890	2	1	0.007
SPN05	1.1	16	75517891	76998024	1	1	0.996
SPN05	1.1	16	75517891	76998024	2	1	0.004
SPN05	1.1	16	76998025	79043558	1	1	0.996
SPN05	1.1	16	76998025	79043558	2	1	0.004
SPN05	1.1	16	79043559	79142901	1	1	0.996
SPN05	1.1	16	79043559	79142901	2	1	0.004
SPN05	1.1	16	79142902	79156395	2	1	0.996
SPN05	1.1	16	79142902	79156395	2	2	0.004
SPN05	1.1	16	79156396	79204852	2	1	0.996
SPN05	1.1	16	79156396	79204852	2	2	0.004
SPN05	1.1	16	79204853	79429995	2	1	0.996
SPN05	1.1	16	79204853	79429995	2	2	0.004
SPN05	1.1	16	79429996	79577861	2	1	0.9965
SPN05	1.1	16	79429996	79577861	2	2	0.0035
SPN05	1.1	16	79577862	80542135	2	1	0.9965
SPN05	1.1	16	79577862	80542135	2	2	0.0035
SPN05	1.1	16	80542136	80926567	2	1	0.9965
SPN05	1.1	16	80542136	80926567	2	2	0.0035
SPN05	1.1	16	80926568	82270631	2	1	0.9965
SPN05	1.1	16	80926568	82270631	2	2	0.0035
SPN05	1.1	16	82270632	82795795	2	1	0.9965
SPN05	1.1	16	82270632	82795795	2	2	0.0035
SPN05	1.1	16	82795796	85132197	2	1	0.9965
SPN05	1.1	16	82795796	85132197	2	2	0.0035
SPN05	1.1	16	85132198	86530290	2	1	0.997
SPN05	1.1	16	85132198	86530290	2	2	0.003
SPN05	1.1	16	86530291	86990591	2	1	0.997
SPN05	1.1	16	86530291	86990591	2	2	0.003
SPN05	1.1	16	86990592	88760792	2	1	0.997
SPN05	1.1	16	86990592	88760792	2	2	0.003
SPN05	1.1	16	88760793	88875816	2	1	0.997
SPN05	1.1	16	88760793	88875816	2	2	0.003
SPN05	1.1	16	88875817	89038002	2	1	0.997
SPN05	1.1	16	88875817	89038002	2	2	0.003
SPN05	1.1	16	89038003	89716137	2	1	0.997
SPN05	1.1	16	89038003	89716137	2	2	0.003
SPN05	1.1	16	89716138	90228345	2	1	0.997
SPN05	1.1	16	89716138	90228345	2	2	0.003
SPN05	1.1	16	90228346	90338345	1	1	1
SPN05	1.1	17	1	150207	1	1	1
SPN05	1.1	17	150208	150213	1	1	0.001
SPN05	1.1	17	150208	150213	2	0	0.0165
SPN05	1.1	17	150208	150213	2	1	0.979
SPN05	1.1	17	150208	150213	3	1	0.0035
SPN05	1.1	17	150214	1381961	1	1	0.001
SPN05	1.1	17	150214	1381961	2	0	0.0165
SPN05	1.1	17	150214	1381961	2	1	0.978
SPN05	1.1	17	150214	1381961	2	2	0.001
SPN05	1.1	17	150214	1381961	3	1	0.0035
SPN05	1.1	17	1381962	1724706	1	1	0.001
SPN05	1.1	17	1381962	1724706	2	0	0.0165
SPN05	1.1	17	1381962	1724706	2	1	0.978
SPN05	1.1	17	1381962	1724706	2	2	0.001
SPN05	1.1	17	1381962	1724706	3	1	0.0035
SPN05	1.1	17	1724707	2414799	1	0	0.0175
SPN05	1.1	17	1724707	2414799	1	1	0.978
SPN05	1.1	17	1724707	2414799	2	1	0.0045
SPN05	1.1	17	2414800	2504573	1	1	0.001
SPN05	1.1	17	2414800	2504573	2	0	0.0165
SPN05	1.1	17	2414800	2504573	2	1	0.978
SPN05	1.1	17	2414800	2504573	2	2	0.001
SPN05	1.1	17	2414800	2504573	3	1	0.0035
SPN05	1.1	17	2504574	4200264	2	0	0.0165
SPN05	1.1	17	2504574	4200264	2	1	0.979
SPN05	1.1	17	2504574	4200264	2	2	0.001
SPN05	1.1	17	2504574	4200264	3	1	0.0035
SPN05	1.1	17	4200265	4581112	2	0	0.0165
SPN05	1.1	17	4200265	4581112	2	1	0.979
SPN05	1.1	17	4200265	4581112	2	2	0.001
SPN05	1.1	17	4200265	4581112	3	1	0.0035
SPN05	1.1	17	4581113	4866503	2	0	0.0165
SPN05	1.1	17	4581113	4866503	2	1	0.979
SPN05	1.1	17	4581113	4866503	2	2	0.001
SPN05	1.1	17	4581113	4866503	3	1	0.0035
SPN05	1.1	17	4866504	5026903	2	0	0.0165
SPN05	1.1	17	4866504	5026903	2	1	0.979
SPN05	1.1	17	4866504	5026903	2	2	0.001
SPN05	1.1	17	4866504	5026903	3	1	0.0035
SPN05	1.1	17	5026904	5337611	2	0	0.0165
SPN05	1.1	17	5026904	5337611	2	1	0.98
SPN05	1.1	17	5026904	5337611	3	1	0.0035
SPN05	1.1	17	5337612	6372189	2	0	0.0165
SPN05	1.1	17	5337612	6372189	2	1	0.98
SPN05	1.1	17	5337612	6372189	3	1	0.0035
SPN05	1.1	17	6372190	6661778	2	1	0.9965
SPN05	1.1	17	6372190	6661778	3	1	0.0035
SPN05	1.1	17	6661779	8139445	1	1	0.29
SPN05	1.1	17	6661779	8139445	2	1	0.7065
SPN05	1.1	17	6661779	8139445	3	1	0.0035
SPN05	1.1	17	8139446	9334554	1	1	0.29
SPN05	1.1	17	8139446	9334554	2	1	0.7065
SPN05	1.1	17	8139446	9334554	3	1	0.0035
SPN05	1.1	17	9334555	9753168	1	1	0.29
SPN05	1.1	17	9334555	9753168	2	1	0.7065
SPN05	1.1	17	9334555	9753168	3	1	0.0035
SPN05	1.1	17	9753169	10024105	1	1	0.2905
SPN05	1.1	17	9753169	10024105	2	1	0.706
SPN05	1.1	17	9753169	10024105	3	1	0.0035
SPN05	1.1	17	10024106	10295918	1	1	0.2905
SPN05	1.1	17	10024106	10295918	2	1	0.706
SPN05	1.1	17	10024106	10295918	3	1	0.0035
SPN05	1.1	17	10295919	10514836	1	1	0.2905
SPN05	1.1	17	10295919	10514836	2	1	0.706
SPN05	1.1	17	10295919	10514836	3	1	0.0035
SPN05	1.1	17	10514837	10964051	1	1	0.2905
SPN05	1.1	17	10514837	10964051	2	1	0.706
SPN05	1.1	17	10514837	10964051	3	1	0.0035
SPN05	1.1	17	10964052	11670723	1	1	0.2905
SPN05	1.1	17	10964052	11670723	2	1	0.706
SPN05	1.1	17	10964052	11670723	3	1	0.0035
SPN05	1.1	17	11670724	11940150	1	1	0.29
SPN05	1.1	17	11670724	11940150	2	1	0.7065
SPN05	1.1	17	11670724	11940150	3	1	0.0035
SPN05	1.1	17	11940151	11954116	1	1	0.29
SPN05	1.1	17	11940151	11954116	2	1	0.7065
SPN05	1.1	17	11940151	11954116	3	1	0.0035
SPN05	1.1	17	11954117	12738526	1	1	0.29
SPN05	1.1	17	11954117	12738526	2	1	0.71
SPN05	1.1	17	12738527	13648247	1	1	0.29
SPN05	1.1	17	12738527	13648247	2	1	0.71
SPN05	1.1	17	13648248	13935041	1	1	0.29
SPN05	1.1	17	13648248	13935041	2	1	0.7095
SPN05	1.1	17	13648248	13935041	3	1	0.0005
SPN05	1.1	17	13935042	14542683	1	1	0.29
SPN05	1.1	17	13935042	14542683	2	1	0.7095
SPN05	1.1	17	13935042	14542683	3	1	0.0005
SPN05	1.1	17	14542684	14738798	1	0	0.29
SPN05	1.1	17	14542684	14738798	1	1	0.7095
SPN05	1.1	17	14542684	14738798	2	1	0.0005
SPN05	1.1	17	14738799	15708686	1	0	0.29
SPN05	1.1	17	14738799	15708686	1	1	0.7095
SPN05	1.1	17	14738799	15708686	2	1	0.0005
SPN05	1.1	17	15708687	15786091	1	0	0.29
SPN05	1.1	17	15708687	15786091	1	1	0.7095
SPN05	1.1	17	15708687	15786091	2	1	0.0005
SPN05	1.1	17	15786092	16661778	1	0	0.29
SPN05	1.1	17	15786092	16661778	1	1	0.71
SPN05	1.1	17	16661779	16851103	1	1	1
SPN05	1.1	17	16851104	16917726	1	1	1
SPN05	1.1	17	16917727	17584164	1	1	1
SPN05	1.1	17	17584165	17998605	1	0	0.0005
SPN05	1.1	17	17584165	17998605	1	1	0.9995
SPN05	1.1	17	17998606	18152669	1	0	0.0005
SPN05	1.1	17	17998606	18152669	1	1	0.9995
SPN05	1.1	17	18152670	18430081	1	0	0.0005
SPN05	1.1	17	18152670	18430081	1	1	0.9995
SPN05	1.1	17	18430082	18779745	1	0	0.0005
SPN05	1.1	17	18430082	18779745	1	1	0.9995
SPN05	1.1	17	18779746	19023687	1	1	1
SPN05	1.1	17	19023688	19524536	1	1	1
SPN05	1.1	17	19524537	19542881	1	1	1
SPN05	1.1	17	19542882	21352830	1	1	1
SPN05	1.1	17	21352831	27472973	1	1	1
SPN05	1.1	17	27472974	27767657	1	0	0.001
SPN05	1.1	17	27472974	27767657	1	1	0.999
SPN05	1.1	17	27767658	28359142	1	0	0.001
SPN05	1.1	17	27767658	28359142	1	1	0.999
SPN05	1.1	17	28359143	28750162	1	0	0.001
SPN05	1.1	17	28359143	28750162	1	1	0.999
SPN05	1.1	17	28750163	28761643	1	0	0.001
SPN05	1.1	17	28750163	28761643	1	1	0.9985
SPN05	1.1	17	28750163	28761643	2	1	0.0005
SPN05	1.1	17	28761644	29161499	1	0	0.001
SPN05	1.1	17	28761644	29161499	1	1	0.9985
SPN05	1.1	17	28761644	29161499	2	1	0.0005
SPN05	1.1	17	29161500	29283240	1	0	0.001
SPN05	1.1	17	29161500	29283240	1	1	0.9985
SPN05	1.1	17	29161500	29283240	2	1	0.0005
SPN05	1.1	17	29283241	30679584	1	1	0.9995
SPN05	1.1	17	29283241	30679584	2	1	0.0005
SPN05	1.1	17	30679585	30746417	1	1	0.9995
SPN05	1.1	17	30679585	30746417	2	1	0.0005
SPN05	1.1	17	30746418	30892311	1	1	0.9995
SPN05	1.1	17	30746418	30892311	2	1	0.0005
SPN05	1.1	17	30892312	31109283	1	1	1
SPN05	1.1	17	31109284	31122270	1	1	1
SPN05	1.1	17	31122271	31225852	1	1	1
SPN05	1.1	17	31225853	31326885	1	1	0.999
SPN05	1.1	17	31225853	31326885	2	1	0.001
SPN05	1.1	17	31326886	31390338	1	1	0.9985
SPN05	1.1	17	31326886	31390338	2	1	0.0015
SPN05	1.1	17	31390339	31907802	1	1	0.9985
SPN05	1.1	17	31390339	31907802	2	1	0.0015
SPN05	1.1	17	31907803	31975354	1	1	0.9985
SPN05	1.1	17	31907803	31975354	2	1	0.0015
SPN05	1.1	17	31975355	32089968	1	1	0.9985
SPN05	1.1	17	31975355	32089968	2	1	0.0015
SPN05	1.1	17	32089969	32092372	1	1	0.9985
SPN05	1.1	17	32089969	32092372	2	1	0.0015
SPN05	1.1	17	32092373	32199400	1	1	0.9985
SPN05	1.1	17	32092373	32199400	2	1	0.0015
SPN05	1.1	17	32199401	32466105	1	1	0.9995
SPN05	1.1	17	32199401	32466105	2	1	0.0005
SPN05	1.1	17	32466106	32882542	1	1	0.9995
SPN05	1.1	17	32466106	32882542	2	1	0.0005
SPN05	1.1	17	32882543	33216082	1	1	0.9995
SPN05	1.1	17	32882543	33216082	2	1	0.0005
SPN05	1.1	17	33216083	33761893	1	1	0.999
SPN05	1.1	17	33216083	33761893	2	1	0.001
SPN05	1.1	17	33761894	33802551	1	1	0.999
SPN05	1.1	17	33761894	33802551	2	1	0.001
SPN05	1.1	17	33802552	33988223	1	1	0.998
SPN05	1.1	17	33802552	33988223	2	1	0.002
SPN05	1.1	17	33988224	34451751	1	1	0.998
SPN05	1.1	17	33988224	34451751	2	1	0.002
SPN05	1.1	17	34451752	35270170	1	1	0.9985
SPN05	1.1	17	34451752	35270170	2	1	0.0015
SPN05	1.1	17	35270171	35323141	1	0	0.9985
SPN05	1.1	17	35270171	35323141	2	0	0.0015
SPN05	1.1	17	35323142	37298697	1	0	0.998
SPN05	1.1	17	35323142	37298697	2	0	0.002
SPN05	1.1	17	37298698	38556841	1	0	0.998
SPN05	1.1	17	37298698	38556841	2	0	0.002
SPN05	1.1	17	38556842	40303947	1	0	0.998
SPN05	1.1	17	38556842	40303947	2	0	0.002
SPN05	1.1	17	40303948	40736404	1	0	0.9985
SPN05	1.1	17	40303948	40736404	2	0	0.0015
SPN05	1.1	17	40736405	41087748	1	0	0.9985
SPN05	1.1	17	40736405	41087748	2	0	0.0015
SPN05	1.1	17	41087749	41770259	1	0	0.9985
SPN05	1.1	17	41087749	41770259	2	0	0.0015
SPN05	1.1	17	41770260	42646274	1	0	0.998
SPN05	1.1	17	41770260	42646274	2	0	0.002
SPN05	1.1	17	42646275	42830345	1	0	0.998
SPN05	1.1	17	42646275	42830345	2	0	0.002
SPN05	1.1	17	42830346	43483047	1	1	0.998
SPN05	1.1	17	42830346	43483047	2	1	0.002
SPN05	1.1	17	43483048	43624191	1	0	0.001
SPN05	1.1	17	43483048	43624191	1	1	0.997
SPN05	1.1	17	43483048	43624191	2	1	0.002
SPN05	1.1	17	43624192	43710424	1	0	0.001
SPN05	1.1	17	43624192	43710424	1	1	0.997
SPN05	1.1	17	43624192	43710424	2	1	0.002
SPN05	1.1	17	43710425	44067518	1	0	0.001
SPN05	1.1	17	43710425	44067518	1	1	0.997
SPN05	1.1	17	43710425	44067518	2	1	0.002
SPN05	1.1	17	44067519	44104220	1	0	0.001
SPN05	1.1	17	44067519	44104220	1	1	0.9975
SPN05	1.1	17	44067519	44104220	2	1	0.0015
SPN05	1.1	17	44104221	44324867	1	0	0.001
SPN05	1.1	17	44104221	44324867	1	1	0.997
SPN05	1.1	17	44104221	44324867	2	1	0.002
SPN05	1.1	17	44324868	44882648	1	0	0.001
SPN05	1.1	17	44324868	44882648	1	1	0.997
SPN05	1.1	17	44324868	44882648	2	1	0.002
SPN05	1.1	17	44882649	45239114	1	0	0.001
SPN05	1.1	17	44882649	45239114	1	1	0.996
SPN05	1.1	17	44882649	45239114	2	1	0.003
SPN05	1.1	17	45239115	45877517	1	0	0.003
SPN05	1.1	17	45239115	45877517	1	1	0.994
SPN05	1.1	17	45239115	45877517	2	1	0.003
SPN05	1.1	17	45877518	46492290	1	0	0.001
SPN05	1.1	17	45877518	46492290	1	1	0.996
SPN05	1.1	17	45877518	46492290	2	1	0.003
SPN05	1.1	17	46492291	47821634	1	0	0.001
SPN05	1.1	17	46492291	47821634	1	1	0.996
SPN05	1.1	17	46492291	47821634	2	1	0.003
SPN05	1.1	17	47821635	48096009	1	0	0.001
SPN05	1.1	17	47821635	48096009	1	1	0.9965
SPN05	1.1	17	47821635	48096009	2	1	0.0025
SPN05	1.1	17	48096010	48521818	1	0	0.001
SPN05	1.1	17	48096010	48521818	1	1	0.9965
SPN05	1.1	17	48096010	48521818	2	1	0.0025
SPN05	1.1	17	48521819	49450917	1	0	0.001
SPN05	1.1	17	48521819	49450917	1	1	0.99
SPN05	1.1	17	48521819	49450917	2	1	0.009
SPN05	1.1	17	49450918	50748390	1	0	0.0045
SPN05	1.1	17	49450918	50748390	1	1	0.9855
SPN05	1.1	17	49450918	50748390	2	1	0.01
SPN05	1.1	17	50748391	50806596	1	0	0.0045
SPN05	1.1	17	50748391	50806596	1	1	0.9865
SPN05	1.1	17	50748391	50806596	2	1	0.009
SPN05	1.1	17	50806597	51121335	1	0	0.001
SPN05	1.1	17	50806597	51121335	1	1	0.991
SPN05	1.1	17	50806597	51121335	2	1	0.008
SPN05	1.1	17	51121336	51254164	1	0	0.001
SPN05	1.1	17	51121336	51254164	1	1	0.9975
SPN05	1.1	17	51121336	51254164	2	1	0.0015
SPN05	1.1	17	51254165	51526705	1	0	0.0015
SPN05	1.1	17	51254165	51526705	1	1	0.997
SPN05	1.1	17	51254165	51526705	2	1	0.0015
SPN05	1.1	17	51526706	52146730	1	0	0.0015
SPN05	1.1	17	51526706	52146730	1	1	0.992
SPN05	1.1	17	51526706	52146730	2	1	0.0065
SPN05	1.1	17	52146731	52273898	1	0	0.0015
SPN05	1.1	17	52146731	52273898	1	1	0.997
SPN05	1.1	17	52146731	52273898	2	1	0.0015
SPN05	1.1	17	52273899	52578188	1	0	0.0015
SPN05	1.1	17	52273899	52578188	1	1	0.997
SPN05	1.1	17	52273899	52578188	2	1	0.0015
SPN05	1.1	17	52578189	52633743	1	0	0.002
SPN05	1.1	17	52578189	52633743	1	1	0.9965
SPN05	1.1	17	52578189	52633743	2	1	0.0015
SPN05	1.1	17	52633744	52716519	1	0	0.002
SPN05	1.1	17	52633744	52716519	1	1	0.9965
SPN05	1.1	17	52633744	52716519	2	1	0.0015
SPN05	1.1	17	52716520	53325930	1	0	0.0025
SPN05	1.1	17	52716520	53325930	1	1	0.996
SPN05	1.1	17	52716520	53325930	2	1	0.0015
SPN05	1.1	17	53325931	53377588	1	0	0.0025
SPN05	1.1	17	53325931	53377588	1	1	0.996
SPN05	1.1	17	53325931	53377588	2	1	0.0015
SPN05	1.1	17	53377589	53526546	1	0	0.0025
SPN05	1.1	17	53377589	53526546	1	1	0.9955
SPN05	1.1	17	53377589	53526546	2	1	0.002
SPN05	1.1	17	53526547	53773334	1	0	0.0025
SPN05	1.1	17	53526547	53773334	1	1	0.9955
SPN05	1.1	17	53526547	53773334	2	1	0.002
SPN05	1.1	17	53773335	54001812	1	0	0.0025
SPN05	1.1	17	53773335	54001812	1	1	0.9955
SPN05	1.1	17	53773335	54001812	2	1	0.002
SPN05	1.1	17	54001813	54254831	1	0	0.0025
SPN05	1.1	17	54001813	54254831	1	1	0.995
SPN05	1.1	17	54001813	54254831	2	1	0.0025
SPN05	1.1	17	54254832	54350447	1	0	0.002
SPN05	1.1	17	54254832	54350447	1	1	0.9955
SPN05	1.1	17	54254832	54350447	2	1	0.0025
SPN05	1.1	17	54350448	54515310	1	0	0.002
SPN05	1.1	17	54350448	54515310	1	1	0.994
SPN05	1.1	17	54350448	54515310	2	1	0.004
SPN05	1.1	17	54515311	55579821	1	0	0.002
SPN05	1.1	17	54515311	55579821	1	1	0.994
SPN05	1.1	17	54515311	55579821	2	1	0.004
SPN05	1.1	17	55579822	55580156	1	0	0.002
SPN05	1.1	17	55579822	55580156	1	1	0.994
SPN05	1.1	17	55579822	55580156	2	1	0.004
SPN05	1.1	17	55580157	55624869	1	0	0.002
SPN05	1.1	17	55580157	55624869	1	1	0.9935
SPN05	1.1	17	55580157	55624869	2	1	0.0045
SPN05	1.1	17	55624870	56316145	1	0	0.002
SPN05	1.1	17	55624870	56316145	1	1	0.993
SPN05	1.1	17	55624870	56316145	2	1	0.005
SPN05	1.1	17	56316146	56511650	1	0	0.002
SPN05	1.1	17	56316146	56511650	1	1	0.993
SPN05	1.1	17	56316146	56511650	2	1	0.005
SPN05	1.1	17	56511651	57005879	1	0	0.002
SPN05	1.1	17	56511651	57005879	1	1	0.9935
SPN05	1.1	17	56511651	57005879	2	1	0.0045
SPN05	1.1	17	57005880	57024558	1	0	0.002
SPN05	1.1	17	57005880	57024558	1	1	0.994
SPN05	1.1	17	57005880	57024558	2	1	0.004
SPN05	1.1	17	57024559	57706521	1	0	0.002
SPN05	1.1	17	57024559	57706521	1	1	0.994
SPN05	1.1	17	57024559	57706521	2	1	0.004
SPN05	1.1	17	57706522	57875591	1	0	0.002
SPN05	1.1	17	57706522	57875591	1	1	0.994
SPN05	1.1	17	57706522	57875591	2	1	0.004
SPN05	1.1	17	57875592	57881788	1	0	0.002
SPN05	1.1	17	57875592	57881788	1	1	0.994
SPN05	1.1	17	57875592	57881788	2	1	0.004
SPN05	1.1	17	57881789	58083397	1	0	0.0015
SPN05	1.1	17	57881789	58083397	1	1	0.9945
SPN05	1.1	17	57881789	58083397	2	1	0.004
SPN05	1.1	17	58083398	58578971	1	0	0.0015
SPN05	1.1	17	58083398	58578971	1	1	0.9945
SPN05	1.1	17	58083398	58578971	2	1	0.004
SPN05	1.1	17	58578972	58663067	1	0	0.0015
SPN05	1.1	17	58578972	58663067	1	1	0.9945
SPN05	1.1	17	58578972	58663067	2	1	0.004
SPN05	1.1	17	58663068	59547064	1	0	0.0015
SPN05	1.1	17	58663068	59547064	1	1	0.9945
SPN05	1.1	17	58663068	59547064	2	1	0.004
SPN05	1.1	17	59547065	59842872	1	0	0.0015
SPN05	1.1	17	59547065	59842872	1	1	0.9945
SPN05	1.1	17	59547065	59842872	2	1	0.004
SPN05	1.1	17	59842873	60560401	1	0	0.0015
SPN05	1.1	17	59842873	60560401	1	1	0.996
SPN05	1.1	17	59842873	60560401	2	1	0.0025
SPN05	1.1	17	60560402	60644598	1	0	0.0015
SPN05	1.1	17	60560402	60644598	1	1	0.996
SPN05	1.1	17	60560402	60644598	2	1	0.0025
SPN05	1.1	17	60644599	61742306	1	0	0.0015
SPN05	1.1	17	60644599	61742306	1	1	0.9965
SPN05	1.1	17	60644599	61742306	2	1	0.002
SPN05	1.1	17	61742307	62539593	1	0	0.0005
SPN05	1.1	17	61742307	62539593	1	1	0.9975
SPN05	1.1	17	61742307	62539593	2	1	0.002
SPN05	1.1	17	62539594	63021022	1	0	0.0005
SPN05	1.1	17	62539594	63021022	1	1	0.9975
SPN05	1.1	17	62539594	63021022	2	1	0.002
SPN05	1.1	17	63021023	63194166	1	0	0.0005
SPN05	1.1	17	63021023	63194166	1	1	0.9975
SPN05	1.1	17	63021023	63194166	2	1	0.002
SPN05	1.1	17	63194167	64707211	1	0	0.0005
SPN05	1.1	17	63194167	64707211	1	1	0.9975
SPN05	1.1	17	63194167	64707211	2	1	0.002
SPN05	1.1	17	64707212	64828111	1	0	0.0005
SPN05	1.1	17	64707212	64828111	1	1	0.9975
SPN05	1.1	17	64707212	64828111	2	1	0.002
SPN05	1.1	17	64828112	65132882	1	0	0.0005
SPN05	1.1	17	64828112	65132882	1	1	0.997
SPN05	1.1	17	64828112	65132882	2	1	0.0025
SPN05	1.1	17	65132883	65321616	1	0	0.0005
SPN05	1.1	17	65132883	65321616	1	1	0.997
SPN05	1.1	17	65132883	65321616	2	1	0.0025
SPN05	1.1	17	65321617	65368148	1	0	0.0005
SPN05	1.1	17	65321617	65368148	1	1	0.997
SPN05	1.1	17	65321617	65368148	2	1	0.0025
SPN05	1.1	17	65368149	65437655	1	0	0.0005
SPN05	1.1	17	65368149	65437655	1	1	0.997
SPN05	1.1	17	65368149	65437655	2	1	0.0025
SPN05	1.1	17	65437656	65496435	1	0	0.0005
SPN05	1.1	17	65437656	65496435	1	1	0.9975
SPN05	1.1	17	65437656	65496435	2	1	0.002
SPN05	1.1	17	65496436	66312801	1	0	0.0005
SPN05	1.1	17	65496436	66312801	1	1	0.9975
SPN05	1.1	17	65496436	66312801	2	1	0.002
SPN05	1.1	17	66312802	66380156	1	0	0.0005
SPN05	1.1	17	66312802	66380156	1	1	0.9975
SPN05	1.1	17	66312802	66380156	2	1	0.002
SPN05	1.1	17	66380157	66658387	1	0	0.0005
SPN05	1.1	17	66380157	66658387	1	1	0.998
SPN05	1.1	17	66380157	66658387	2	1	0.0015
SPN05	1.1	17	66658388	66665643	1	0	0.0005
SPN05	1.1	17	66658388	66665643	1	1	0.998
SPN05	1.1	17	66658388	66665643	2	1	0.0015
SPN05	1.1	17	66665644	66774702	1	0	0.0005
SPN05	1.1	17	66665644	66774702	1	1	0.998
SPN05	1.1	17	66665644	66774702	2	1	0.0015
SPN05	1.1	17	66774703	67612068	1	0	0.0005
SPN05	1.1	17	66774703	67612068	1	1	0.998
SPN05	1.1	17	66774703	67612068	2	1	0.0015
SPN05	1.1	17	67612069	68414935	1	0	0.0005
SPN05	1.1	17	67612069	68414935	1	1	0.998
SPN05	1.1	17	67612069	68414935	2	1	0.0015
SPN05	1.1	17	68414936	69038803	1	0	0.0005
SPN05	1.1	17	68414936	69038803	1	1	0.998
SPN05	1.1	17	68414936	69038803	2	1	0.0015
SPN05	1.1	17	69038804	69306286	1	0	0.001
SPN05	1.1	17	69038804	69306286	1	1	0.9975
SPN05	1.1	17	69038804	69306286	2	1	0.0015
SPN05	1.1	17	69306287	70311398	1	1	0.0005
SPN05	1.1	17	69306287	70311398	2	0	0.0005
SPN05	1.1	17	69306287	70311398	2	1	0.9975
SPN05	1.1	17	69306287	70311398	3	1	0.0015
SPN05	1.1	17	70311399	70641134	1	1	0.0005
SPN05	1.1	17	70311399	70641134	2	0	0.0005
SPN05	1.1	17	70311399	70641134	2	1	0.9975
SPN05	1.1	17	70311399	70641134	3	1	0.0015
SPN05	1.1	17	70641135	70824627	1	1	0.0005
SPN05	1.1	17	70641135	70824627	2	0	0.0005
SPN05	1.1	17	70641135	70824627	2	1	0.997
SPN05	1.1	17	70641135	70824627	2	2	0.0005
SPN05	1.1	17	70641135	70824627	3	1	0.0015
SPN05	1.1	17	70824628	71692692	1	1	0.0005
SPN05	1.1	17	70824628	71692692	2	0	0.0005
SPN05	1.1	17	70824628	71692692	2	1	0.997
SPN05	1.1	17	70824628	71692692	2	2	0.0005
SPN05	1.1	17	70824628	71692692	3	1	0.0015
SPN05	1.1	17	71692693	71772026	1	0	0.001
SPN05	1.1	17	71692693	71772026	1	1	0.997
SPN05	1.1	17	71692693	71772026	2	1	0.002
SPN05	1.1	17	71772027	71972141	1	0	0.001
SPN05	1.1	17	71772027	71972141	1	1	0.9975
SPN05	1.1	17	71772027	71972141	2	1	0.0015
SPN05	1.1	17	71972142	72217474	1	0	0.001
SPN05	1.1	17	71972142	72217474	1	1	0.997
SPN05	1.1	17	71972142	72217474	2	1	0.002
SPN05	1.1	17	72217475	72332831	1	0	0.001
SPN05	1.1	17	72217475	72332831	1	1	0.997
SPN05	1.1	17	72217475	72332831	2	1	0.002
SPN05	1.1	17	72332832	72633797	1	0	0.001
SPN05	1.1	17	72332832	72633797	1	1	0.9935
SPN05	1.1	17	72332832	72633797	2	1	0.0055
SPN05	1.1	17	72633798	73405210	1	0	0.001
SPN05	1.1	17	72633798	73405210	1	1	0.994
SPN05	1.1	17	72633798	73405210	2	1	0.005
SPN05	1.1	17	73405211	73838879	1	0	0.001
SPN05	1.1	17	73405211	73838879	1	1	0.994
SPN05	1.1	17	73405211	73838879	2	1	0.005
SPN05	1.1	17	73838880	74279411	1	0	0.001
SPN05	1.1	17	73838880	74279411	1	1	0.994
SPN05	1.1	17	73838880	74279411	2	1	0.005
SPN05	1.1	17	74279412	74436408	1	0	0.001
SPN05	1.1	17	74279412	74436408	1	1	0.994
SPN05	1.1	17	74279412	74436408	2	1	0.005
SPN05	1.1	17	74436409	74990026	1	0	0.001
SPN05	1.1	17	74436409	74990026	1	1	0.994
SPN05	1.1	17	74436409	74990026	2	1	0.005
SPN05	1.1	17	74990027	75080111	1	0	0.001
SPN05	1.1	17	74990027	75080111	1	1	0.994
SPN05	1.1	17	74990027	75080111	2	1	0.005
SPN05	1.1	17	75080112	75214521	1	0	0.001
SPN05	1.1	17	75080112	75214521	1	1	0.992
SPN05	1.1	17	75080112	75214521	2	1	0.007
SPN05	1.1	17	75214522	75471813	1	0	0.001
SPN05	1.1	17	75214522	75471813	1	1	0.992
SPN05	1.1	17	75214522	75471813	2	1	0.007
SPN05	1.1	17	75471814	75520414	1	0	0.001
SPN05	1.1	17	75471814	75520414	1	1	0.992
SPN05	1.1	17	75471814	75520414	2	1	0.007
SPN05	1.1	17	75520415	75673834	1	0	0.0005
SPN05	1.1	17	75520415	75673834	1	1	0.9925
SPN05	1.1	17	75520415	75673834	2	1	0.007
SPN05	1.1	17	75673835	75782238	1	0	0.0005
SPN05	1.1	17	75673835	75782238	1	1	0.9925
SPN05	1.1	17	75673835	75782238	2	1	0.007
SPN05	1.1	17	75782239	75944537	1	0	0.0005
SPN05	1.1	17	75782239	75944537	1	1	0.9925
SPN05	1.1	17	75782239	75944537	2	1	0.007
SPN05	1.1	17	75944538	76405254	1	0	0.0005
SPN05	1.1	17	75944538	76405254	1	1	0.9925
SPN05	1.1	17	75944538	76405254	2	1	0.007
SPN05	1.1	17	76405255	76559266	1	0	0.0005
SPN05	1.1	17	76405255	76559266	1	1	0.9945
SPN05	1.1	17	76405255	76559266	2	1	0.005
SPN05	1.1	17	76559267	77287682	1	0	0.0005
SPN05	1.1	17	76559267	77287682	1	1	0.9935
SPN05	1.1	17	76559267	77287682	2	1	0.006
SPN05	1.1	17	77287683	77334357	1	0	0.0005
SPN05	1.1	17	77287683	77334357	1	1	0.9915
SPN05	1.1	17	77287683	77334357	2	1	0.008
SPN05	1.1	17	77334358	77486441	1	0	0.0005
SPN05	1.1	17	77334358	77486441	1	1	0.9915
SPN05	1.1	17	77334358	77486441	2	1	0.008
SPN05	1.1	17	77486442	77580974	1	0	0.0005
SPN05	1.1	17	77486442	77580974	1	1	0.9925
SPN05	1.1	17	77486442	77580974	2	1	0.007
SPN05	1.1	17	77580975	77931190	1	0	0.0005
SPN05	1.1	17	77580975	77931190	1	1	0.9925
SPN05	1.1	17	77580975	77931190	2	1	0.007
SPN05	1.1	17	77931191	78703123	1	0	0.001
SPN05	1.1	17	77931191	78703123	1	1	0.992
SPN05	1.1	17	77931191	78703123	2	1	0.007
SPN05	1.1	17	78703124	78869015	1	0	0.0005
SPN05	1.1	17	78703124	78869015	1	1	0.9925
SPN05	1.1	17	78703124	78869015	2	1	0.007
SPN05	1.1	17	78869016	79038956	1	0	0.0005
SPN05	1.1	17	78869016	79038956	1	1	0.9905
SPN05	1.1	17	78869016	79038956	2	1	0.009
SPN05	1.1	17	79038957	79549916	1	0	0.0005
SPN05	1.1	17	79038957	79549916	1	1	0.9905
SPN05	1.1	17	79038957	79549916	2	1	0.009
SPN05	1.1	17	79549917	79803453	1	0	0.0005
SPN05	1.1	17	79549917	79803453	1	1	0.9905
SPN05	1.1	17	79549917	79803453	2	1	0.009
SPN05	1.1	17	79803454	80401071	1	0	0.0005
SPN05	1.1	17	79803454	80401071	1	1	0.9905
SPN05	1.1	17	79803454	80401071	2	1	0.009
SPN05	1.1	17	80401072	80712881	1	0	0.0005
SPN05	1.1	17	80401072	80712881	1	1	0.99
SPN05	1.1	17	80401072	80712881	2	1	0.0095
SPN05	1.1	17	80712882	80800800	1	0	0.0005
SPN05	1.1	17	80712882	80800800	1	1	0.99
SPN05	1.1	17	80712882	80800800	2	1	0.0095
SPN05	1.1	17	80800801	80983873	1	0	0.0005
SPN05	1.1	17	80800801	80983873	1	1	0.9935
SPN05	1.1	17	80800801	80983873	2	1	0.006
SPN05	1.1	17	80983874	81074467	1	0	0.0005
SPN05	1.1	17	80983874	81074467	1	1	0.9935
SPN05	1.1	17	80983874	81074467	2	1	0.006
SPN05	1.1	17	81074468	81092313	1	0	0.0005
SPN05	1.1	17	81074468	81092313	1	1	0.9955
SPN05	1.1	17	81074468	81092313	2	1	0.004
SPN05	1.1	17	81092314	81964927	1	1	0.996
SPN05	1.1	17	81092314	81964927	2	1	0.004
SPN05	1.1	17	81964928	82266347	1	1	0.996
SPN05	1.1	17	81964928	82266347	2	1	0.004
SPN05	1.1	17	82266348	82578946	1	1	0.996
SPN05	1.1	17	82266348	82578946	2	1	0.004
SPN05	1.1	17	82578947	82818067	1	1	0.9955
SPN05	1.1	17	82578947	82818067	2	1	0.0045
SPN05	1.1	17	82818068	83146384	1	1	0.9955
SPN05	1.1	17	82818068	83146384	2	1	0.0045
SPN05	1.1	17	83146385	83247441	1	1	0.996
SPN05	1.1	17	83146385	83247441	2	1	0.004
SPN05	1.1	17	83247442	83257441	1	1	1
SPN05	1.1	18	1	9999	1	1	1
SPN05	1.1	18	10000	20682	1	0	0.0025
SPN05	1.1	18	10000	20682	1	1	0.9975
SPN05	1.1	18	20683	125631	1	0	0.0025
SPN05	1.1	18	20683	125631	1	1	0.996
SPN05	1.1	18	20683	125631	2	1	0.0015
SPN05	1.1	18	125632	667583	1	0	0.003
SPN05	1.1	18	125632	667583	1	1	0.9955
SPN05	1.1	18	125632	667583	2	1	0.0015
SPN05	1.1	18	667584	866064	1	0	0.003
SPN05	1.1	18	667584	866064	1	1	0.9955
SPN05	1.1	18	667584	866064	2	1	0.0015
SPN05	1.1	18	866065	1797712	1	0	0.0025
SPN05	1.1	18	866065	1797712	1	1	0.996
SPN05	1.1	18	866065	1797712	2	1	0.0015
SPN05	1.1	18	1797713	2390018	1	0	0.0025
SPN05	1.1	18	1797713	2390018	1	1	0.9935
SPN05	1.1	18	1797713	2390018	2	1	0.004
SPN05	1.1	18	2390019	3050549	1	0	0.0025
SPN05	1.1	18	2390019	3050549	1	1	0.996
SPN05	1.1	18	2390019	3050549	2	1	0.0015
SPN05	1.1	18	3050550	3155914	1	0	0.0025
SPN05	1.1	18	3050550	3155914	1	1	0.996
SPN05	1.1	18	3050550	3155914	2	1	0.0015
SPN05	1.1	18	3155915	3907729	1	0	0.0025
SPN05	1.1	18	3155915	3907729	1	1	0.9955
SPN05	1.1	18	3155915	3907729	2	1	0.002
SPN05	1.1	18	3907730	4046826	1	0	0.0025
SPN05	1.1	18	3907730	4046826	1	1	0.9955
SPN05	1.1	18	3907730	4046826	2	1	0.002
SPN05	1.1	18	4046827	4412917	1	0	0.0025
SPN05	1.1	18	4046827	4412917	1	1	0.9955
SPN05	1.1	18	4046827	4412917	2	1	0.002
SPN05	1.1	18	4412918	7855409	1	0	0.003
SPN05	1.1	18	4412918	7855409	1	1	0.995
SPN05	1.1	18	4412918	7855409	2	1	0.002
SPN05	1.1	18	7855410	8790349	1	0	0.001
SPN05	1.1	18	7855410	8790349	1	1	0.997
SPN05	1.1	18	7855410	8790349	2	1	0.002
SPN05	1.1	18	8790350	9090871	1	0	0.001
SPN05	1.1	18	8790350	9090871	1	1	0.997
SPN05	1.1	18	8790350	9090871	2	1	0.002
SPN05	1.1	18	9090872	9335327	1	0	0.0005
SPN05	1.1	18	9090872	9335327	1	1	0.9975
SPN05	1.1	18	9090872	9335327	2	1	0.002
SPN05	1.1	18	9335328	10027286	1	0	0.0005
SPN05	1.1	18	9335328	10027286	1	1	0.997
SPN05	1.1	18	9335328	10027286	2	1	0.0025
SPN05	1.1	18	10027287	11808459	1	0	0.0005
SPN05	1.1	18	10027287	11808459	1	1	0.996
SPN05	1.1	18	10027287	11808459	2	1	0.0035
SPN05	1.1	18	11808460	11965540	1	0	0.0005
SPN05	1.1	18	11808460	11965540	1	1	0.997
SPN05	1.1	18	11808460	11965540	2	1	0.0025
SPN05	1.1	18	11965541	12050418	1	0	0.0005
SPN05	1.1	18	11965541	12050418	1	1	0.9975
SPN05	1.1	18	11965541	12050418	2	1	0.002
SPN05	1.1	18	12050419	13193816	1	0	0.0005
SPN05	1.1	18	12050419	13193816	1	1	0.9975
SPN05	1.1	18	12050419	13193816	2	1	0.002
SPN05	1.1	18	13193817	14368475	1	0	0.0005
SPN05	1.1	18	13193817	14368475	1	1	0.9975
SPN05	1.1	18	13193817	14368475	2	1	0.002
SPN05	1.1	18	14368476	15199112	1	0	0.0005
SPN05	1.1	18	14368476	15199112	1	1	0.9975
SPN05	1.1	18	14368476	15199112	2	1	0.002
SPN05	1.1	18	15199113	15400000	1	0	0.0005
SPN05	1.1	18	15199113	15400000	1	1	0.9975
SPN05	1.1	18	15199113	15400000	2	1	0.002
SPN05	1.1	18	15400001	20930936	1	1	1
SPN05	1.1	18	20930937	20959002	1	1	0.9995
SPN05	1.1	18	20930937	20959002	2	1	0.0005
SPN05	1.1	18	20959003	24520786	1	1	0.9995
SPN05	1.1	18	20959003	24520786	2	1	0.0005
SPN05	1.1	18	24520787	25058975	1	1	0.996
SPN05	1.1	18	24520787	25058975	2	1	0.004
SPN05	1.1	18	25058976	25147515	1	1	0.9995
SPN05	1.1	18	25058976	25147515	2	1	0.0005
SPN05	1.1	18	25147516	25416461	1	1	0.9995
SPN05	1.1	18	25147516	25416461	2	1	0.0005
SPN05	1.1	18	25416462	26022237	1	1	0.9995
SPN05	1.1	18	25416462	26022237	2	1	0.0005
SPN05	1.1	18	26022238	26634454	1	1	0.9995
SPN05	1.1	18	26022238	26634454	2	1	0.0005
SPN05	1.1	18	26634455	26692580	1	1	0.9935
SPN05	1.1	18	26634455	26692580	2	1	0.0065
SPN05	1.1	18	26692581	29022538	1	1	0.9935
SPN05	1.1	18	26692581	29022538	2	1	0.0065
SPN05	1.1	18	29022539	29065208	1	1	0.9935
SPN05	1.1	18	29022539	29065208	2	1	0.0065
SPN05	1.1	18	29065209	29688124	1	1	0.9935
SPN05	1.1	18	29065209	29688124	2	1	0.0065
SPN05	1.1	18	29688125	30229167	1	1	0.9935
SPN05	1.1	18	29688125	30229167	2	1	0.0065
SPN05	1.1	18	30229168	30434050	1	1	0.9935
SPN05	1.1	18	30229168	30434050	2	1	0.0065
SPN05	1.1	18	30434051	30756550	1	1	0.9935
SPN05	1.1	18	30434051	30756550	2	1	0.0065
SPN05	1.1	18	30756551	30930597	1	1	0.993
SPN05	1.1	18	30756551	30930597	2	1	0.007
SPN05	1.1	18	30930598	31055708	1	1	0.993
SPN05	1.1	18	30930598	31055708	2	1	0.007
SPN05	1.1	18	31055709	31641059	1	1	0.993
SPN05	1.1	18	31055709	31641059	2	1	0.007
SPN05	1.1	18	31641060	31913037	1	1	0.9935
SPN05	1.1	18	31641060	31913037	2	1	0.0065
SPN05	1.1	18	31913038	33760284	1	1	0.9935
SPN05	1.1	18	31913038	33760284	2	1	0.0065
SPN05	1.1	18	33760285	36670492	1	1	0.9995
SPN05	1.1	18	33760285	36670492	2	1	0.0005
SPN05	1.1	18	36670493	40225444	1	1	0.999
SPN05	1.1	18	36670493	40225444	2	1	0.001
SPN05	1.1	18	40225445	40572500	1	1	0.999
SPN05	1.1	18	40225445	40572500	2	1	0.001
SPN05	1.1	18	40572501	41102324	1	1	0.999
SPN05	1.1	18	40572501	41102324	2	1	0.001
SPN05	1.1	18	41102325	41276800	1	1	0.9985
SPN05	1.1	18	41102325	41276800	2	1	0.0015
SPN05	1.1	18	41276801	41459440	1	1	0.999
SPN05	1.1	18	41276801	41459440	2	1	0.001
SPN05	1.1	18	41459441	42697226	1	1	0.9985
SPN05	1.1	18	41459441	42697226	2	1	0.0015
SPN05	1.1	18	42697227	43014501	1	1	0.9985
SPN05	1.1	18	42697227	43014501	2	1	0.0015
SPN05	1.1	18	43014502	43499013	1	1	0.999
SPN05	1.1	18	43014502	43499013	2	1	0.001
SPN05	1.1	18	43499014	43695343	1	1	0.999
SPN05	1.1	18	43499014	43695343	2	1	0.001
SPN05	1.1	18	43695344	43733361	1	1	0.999
SPN05	1.1	18	43695344	43733361	2	1	0.001
SPN05	1.1	18	43733362	44246923	1	1	0.999
SPN05	1.1	18	43733362	44246923	2	1	0.001
SPN05	1.1	18	44246924	44849556	1	1	0.999
SPN05	1.1	18	44246924	44849556	2	1	0.001
SPN05	1.1	18	44849557	44877258	1	1	0.999
SPN05	1.1	18	44849557	44877258	2	1	0.001
SPN05	1.1	18	44877259	46336115	1	1	0.999
SPN05	1.1	18	44877259	46336115	2	1	0.001
SPN05	1.1	18	46336116	46345237	1	1	0.999
SPN05	1.1	18	46336116	46345237	2	1	0.001
SPN05	1.1	18	46345238	46581712	1	1	0.999
SPN05	1.1	18	46345238	46581712	2	1	0.001
SPN05	1.1	18	46581713	47039266	1	1	0.999
SPN05	1.1	18	46581713	47039266	2	1	0.001
SPN05	1.1	18	47039267	47287442	1	1	0.999
SPN05	1.1	18	47039267	47287442	2	1	0.001
SPN05	1.1	18	47287443	47944526	1	1	0.999
SPN05	1.1	18	47287443	47944526	2	1	0.001
SPN05	1.1	18	47944527	48363748	1	1	0.999
SPN05	1.1	18	47944527	48363748	2	1	0.001
SPN05	1.1	18	48363749	48662135	1	1	0.999
SPN05	1.1	18	48363749	48662135	2	1	0.001
SPN05	1.1	18	48662136	49113542	1	1	0.999
SPN05	1.1	18	48662136	49113542	2	1	0.001
SPN05	1.1	18	49113543	49683741	1	1	0.999
SPN05	1.1	18	49113543	49683741	2	1	0.001
SPN05	1.1	18	49683742	50297206	1	1	0.999
SPN05	1.1	18	49683742	50297206	2	1	0.001
SPN05	1.1	18	50297207	50851334	1	1	0.999
SPN05	1.1	18	50297207	50851334	2	1	0.001
SPN05	1.1	18	50851335	50899265	1	0	0.0035
SPN05	1.1	18	50851335	50899265	1	1	0.9955
SPN05	1.1	18	50851335	50899265	2	1	0.001
SPN05	1.1	18	50899266	51766855	1	0	0.0035
SPN05	1.1	18	50899266	51766855	1	1	0.9955
SPN05	1.1	18	50899266	51766855	2	1	0.001
SPN05	1.1	18	51766856	52743946	1	0	0.0035
SPN05	1.1	18	51766856	52743946	1	1	0.9955
SPN05	1.1	18	51766856	52743946	2	1	0.001
SPN05	1.1	18	52743947	54154432	1	0	0.0035
SPN05	1.1	18	52743947	54154432	1	1	0.9955
SPN05	1.1	18	52743947	54154432	2	1	0.001
SPN05	1.1	18	54154433	56680887	1	0	0.0035
SPN05	1.1	18	54154433	56680887	1	1	0.9955
SPN05	1.1	18	54154433	56680887	2	1	0.001
SPN05	1.1	18	56680888	56748810	1	0	0.0035
SPN05	1.1	18	56680888	56748810	1	1	0.9955
SPN05	1.1	18	56680888	56748810	2	1	0.001
SPN05	1.1	18	56748811	58104516	1	1	0.999
SPN05	1.1	18	56748811	58104516	2	1	0.001
SPN05	1.1	18	58104517	58810208	1	0	0.0005
SPN05	1.1	18	58104517	58810208	1	1	0.9985
SPN05	1.1	18	58104517	58810208	2	1	0.001
SPN05	1.1	18	58810209	58985093	1	0	0.0005
SPN05	1.1	18	58810209	58985093	1	1	0.9985
SPN05	1.1	18	58810209	58985093	2	1	0.001
SPN05	1.1	18	58985094	64145840	1	1	0.999
SPN05	1.1	18	58985094	64145840	2	1	0.001
SPN05	1.1	18	64145841	64331050	1	1	0.996
SPN05	1.1	18	64145841	64331050	2	1	0.004
SPN05	1.1	18	64331051	64759591	1	1	0.9965
SPN05	1.1	18	64331051	64759591	2	1	0.0035
SPN05	1.1	18	64759592	64798494	1	1	0.9965
SPN05	1.1	18	64759592	64798494	2	1	0.0035
SPN05	1.1	18	64798495	65104372	1	1	0.996
SPN05	1.1	18	64798495	65104372	2	1	0.004
SPN05	1.1	18	65104373	66102689	1	1	0.9965
SPN05	1.1	18	65104373	66102689	2	1	0.0035
SPN05	1.1	18	66102690	66256870	1	1	0.9965
SPN05	1.1	18	66102690	66256870	2	1	0.0035
SPN05	1.1	18	66256871	66977099	1	1	0.9965
SPN05	1.1	18	66256871	66977099	2	1	0.0035
SPN05	1.1	18	66977100	68037850	1	0	0.0005
SPN05	1.1	18	66977100	68037850	1	1	0.996
SPN05	1.1	18	66977100	68037850	2	1	0.0035
SPN05	1.1	18	68037851	68178849	1	0	0.0005
SPN05	1.1	18	68037851	68178849	1	1	0.996
SPN05	1.1	18	68037851	68178849	2	1	0.0035
SPN05	1.1	18	68178850	68572860	1	0	0.002
SPN05	1.1	18	68178850	68572860	1	1	0.9945
SPN05	1.1	18	68178850	68572860	2	1	0.0035
SPN05	1.1	18	68572861	69633496	1	0	0.004
SPN05	1.1	18	68572861	69633496	1	1	0.9925
SPN05	1.1	18	68572861	69633496	2	1	0.0035
SPN05	1.1	18	69633497	69902898	1	0	0.0025
SPN05	1.1	18	69633497	69902898	1	1	0.994
SPN05	1.1	18	69633497	69902898	2	1	0.0035
SPN05	1.1	18	69902899	69991741	1	0	0.0005
SPN05	1.1	18	69902899	69991741	1	1	0.996
SPN05	1.1	18	69902899	69991741	2	1	0.0035
SPN05	1.1	18	69991742	71450364	1	1	0.9965
SPN05	1.1	18	69991742	71450364	2	1	0.0035
SPN05	1.1	18	71450365	72837392	1	1	0.989
SPN05	1.1	18	71450365	72837392	2	1	0.011
SPN05	1.1	18	72837393	74505231	1	1	0.9895
SPN05	1.1	18	72837393	74505231	2	1	0.0105
SPN05	1.1	18	74505232	79283166	1	1	0.997
SPN05	1.1	18	74505232	79283166	2	1	0.003
SPN05	1.1	18	79283167	80259271	1	1	1
SPN05	1.1	18	80259272	80373285	1	1	1
SPN05	1.1	19	1	59999	1	1	1
SPN05	1.1	19	60000	102499	1	0	0.0005
SPN05	1.1	19	60000	102499	1	1	0.9995
SPN05	1.1	19	102500	254303	1	0	0.0005
SPN05	1.1	19	102500	254303	1	1	0.9995
SPN05	1.1	19	254304	1523753	1	0	0.0005
SPN05	1.1	19	254304	1523753	1	1	0.9995
SPN05	1.1	19	1523754	2866801	1	0	0.0005
SPN05	1.1	19	1523754	2866801	1	1	0.9995
SPN05	1.1	19	2866802	2891339	1	0	0.0005
SPN05	1.1	19	2866802	2891339	1	1	0.9995
SPN05	1.1	19	2891340	3622980	1	1	1
SPN05	1.1	19	3622981	3748391	1	1	1
SPN05	1.1	19	3748392	4030048	1	1	1
SPN05	1.1	19	4030049	5032488	1	1	1
SPN05	1.1	19	5032489	5080529	1	1	1
SPN05	1.1	19	5080530	5324403	1	1	1
SPN05	1.1	19	5324404	7123677	1	1	1
SPN05	1.1	19	7123678	8362308	1	1	1
SPN05	1.1	19	8362309	8495669	1	1	1
SPN05	1.1	19	8495670	9080332	1	1	1
SPN05	1.1	19	9080333	10634695	1	1	1
SPN05	1.1	19	10634696	11094561	1	1	1
SPN05	1.1	19	11094562	11207700	1	1	0.8445
SPN05	1.1	19	11094562	11207700	2	1	0.1555
SPN05	1.1	19	11207701	11994612	1	1	0.8445
SPN05	1.1	19	11207701	11994612	2	1	0.1555
SPN05	1.1	19	11994613	11994882	1	1	0.8445
SPN05	1.1	19	11994613	11994882	2	1	0.1555
SPN05	1.1	19	11994883	12868845	1	1	0.8445
SPN05	1.1	19	11994883	12868845	2	1	0.1555
SPN05	1.1	19	12868846	13638783	1	1	0.8445
SPN05	1.1	19	12868846	13638783	2	1	0.1555
SPN05	1.1	19	13638784	13914900	1	1	0.8445
SPN05	1.1	19	13638784	13914900	2	1	0.1555
SPN05	1.1	19	13914901	14312825	1	1	0.8445
SPN05	1.1	19	13914901	14312825	2	1	0.1555
SPN05	1.1	19	14312826	15136683	1	1	1
SPN05	1.1	19	15136684	15205889	1	1	1
SPN05	1.1	19	15205890	15435436	1	1	1
SPN05	1.1	19	15435437	16068262	1	1	0.9995
SPN05	1.1	19	15435437	16068262	2	1	0.0005
SPN05	1.1	19	16068263	17238176	1	1	1
SPN05	1.1	19	17238177	17255459	1	1	1
SPN05	1.1	19	17255460	17301316	1	1	1
SPN05	1.1	19	17301317	17625925	1	1	1
SPN05	1.1	19	17625926	17986088	1	1	1
SPN05	1.1	19	17986089	18297753	1	1	1
SPN05	1.1	19	18297754	18350276	1	1	1
SPN05	1.1	19	18350277	19370534	1	1	0.994
SPN05	1.1	19	18350277	19370534	2	1	0.006
SPN05	1.1	19	19370535	20947972	1	1	0.994
SPN05	1.1	19	19370535	20947972	2	1	0.006
SPN05	1.1	19	20947973	21300985	1	1	1
SPN05	1.1	19	21300986	22114445	1	1	1
SPN05	1.1	19	22114446	22256239	1	0	0.004
SPN05	1.1	19	22114446	22256239	1	1	0.996
SPN05	1.1	19	22256240	22701056	1	0	0.004
SPN05	1.1	19	22256240	22701056	1	1	0.996
SPN05	1.1	19	22701057	24217197	1	1	1
SPN05	1.1	19	24217198	27886001	1	1	1
SPN05	1.1	19	27886002	28109092	1	0	0.0005
SPN05	1.1	19	27886002	28109092	1	1	0.9995
SPN05	1.1	19	28109093	32896514	1	0	0.0005
SPN05	1.1	19	28109093	32896514	1	1	0.9995
SPN05	1.1	19	32896515	33658328	1	0	0.0005
SPN05	1.1	19	32896515	33658328	1	1	0.999
SPN05	1.1	19	32896515	33658328	2	1	0.0005
SPN05	1.1	19	33658329	35099026	1	0	0.0005
SPN05	1.1	19	33658329	35099026	1	1	0.999
SPN05	1.1	19	33658329	35099026	2	1	0.0005
SPN05	1.1	19	35099027	35640505	1	0	0.0005
SPN05	1.1	19	35099027	35640505	1	1	0.999
SPN05	1.1	19	35099027	35640505	2	1	0.0005
SPN05	1.1	19	35640506	35670175	1	0	0.0005
SPN05	1.1	19	35640506	35670175	1	1	0.995
SPN05	1.1	19	35640506	35670175	2	1	0.0045
SPN05	1.1	19	35670176	36268098	1	0	0.0005
SPN05	1.1	19	35670176	36268098	1	1	0.995
SPN05	1.1	19	35670176	36268098	2	1	0.0045
SPN05	1.1	19	36268099	36871778	1	0	0.0005
SPN05	1.1	19	36268099	36871778	1	1	0.999
SPN05	1.1	19	36268099	36871778	2	1	0.0005
SPN05	1.1	19	36871779	37055777	1	0	0.0005
SPN05	1.1	19	36871779	37055777	1	1	0.999
SPN05	1.1	19	36871779	37055777	2	1	0.0005
SPN05	1.1	19	37055778	37433088	1	0	0.0005
SPN05	1.1	19	37055778	37433088	1	1	0.9995
SPN05	1.1	19	37433089	37474810	1	0	0.0005
SPN05	1.1	19	37433089	37474810	1	1	0.9995
SPN05	1.1	19	37474811	37482629	1	0	0.0005
SPN05	1.1	19	37474811	37482629	1	1	0.9995
SPN05	1.1	19	37482630	37571521	1	1	1
SPN05	1.1	19	37571522	37637058	1	0	0.001
SPN05	1.1	19	37571522	37637058	1	1	0.999
SPN05	1.1	19	37637059	38177814	1	0	0.001
SPN05	1.1	19	37637059	38177814	1	1	0.9985
SPN05	1.1	19	37637059	38177814	2	1	0.0005
SPN05	1.1	19	38177815	38229312	1	0	0.001
SPN05	1.1	19	38177815	38229312	1	1	0.999
SPN05	1.1	19	38229313	38281721	1	0	0.001
SPN05	1.1	19	38229313	38281721	1	1	0.933
SPN05	1.1	19	38229313	38281721	2	1	0.066
SPN05	1.1	19	38281722	39182939	1	0	0.001
SPN05	1.1	19	38281722	39182939	1	1	0.9315
SPN05	1.1	19	38281722	39182939	2	1	0.0675
SPN05	1.1	19	39182940	39191303	1	0	0.001
SPN05	1.1	19	39182940	39191303	1	1	0.9975
SPN05	1.1	19	39182940	39191303	2	1	0.0015
SPN05	1.1	19	39191304	39663887	1	0	0.001
SPN05	1.1	19	39191304	39663887	1	1	0.999
SPN05	1.1	19	39663888	39964254	1	0	0.001
SPN05	1.1	19	39663888	39964254	1	1	0.9985
SPN05	1.1	19	39663888	39964254	2	1	0.0005
SPN05	1.1	19	39964255	40251729	1	0	0.001
SPN05	1.1	19	39964255	40251729	1	1	0.998
SPN05	1.1	19	39964255	40251729	2	1	0.001
SPN05	1.1	19	40251730	40377801	1	0	0.001
SPN05	1.1	19	40251730	40377801	1	1	0.998
SPN05	1.1	19	40251730	40377801	2	1	0.001
SPN05	1.1	19	40377802	41155981	1	0	0.001
SPN05	1.1	19	40377802	41155981	1	1	0.9985
SPN05	1.1	19	40377802	41155981	2	1	0.0005
SPN05	1.1	19	41155982	41394537	1	0	0.001
SPN05	1.1	19	41155982	41394537	1	1	0.9985
SPN05	1.1	19	41155982	41394537	2	1	0.0005
SPN05	1.1	19	41394538	41697777	1	0	0.001
SPN05	1.1	19	41394538	41697777	1	1	0.9985
SPN05	1.1	19	41394538	41697777	2	1	0.0005
SPN05	1.1	19	41697778	42068848	1	0	0.001
SPN05	1.1	19	41697778	42068848	1	1	0.9985
SPN05	1.1	19	41697778	42068848	2	1	0.0005
SPN05	1.1	19	42068849	42110654	1	0	0.001
SPN05	1.1	19	42068849	42110654	1	1	0.9985
SPN05	1.1	19	42068849	42110654	2	1	0.0005
SPN05	1.1	19	42110655	43148347	1	0	0.001
SPN05	1.1	19	42110655	43148347	1	1	0.9985
SPN05	1.1	19	42110655	43148347	2	1	0.0005
SPN05	1.1	19	43148348	43245852	1	0	0.001
SPN05	1.1	19	43148348	43245852	1	1	0.9985
SPN05	1.1	19	43148348	43245852	2	1	0.0005
SPN05	1.1	19	43245853	43381231	1	1	0.9995
SPN05	1.1	19	43245853	43381231	2	1	0.0005
SPN05	1.1	19	43381232	43872474	1	1	0.9995
SPN05	1.1	19	43381232	43872474	2	1	0.0005
SPN05	1.1	19	43872475	44943374	1	0	0.003
SPN05	1.1	19	43872475	44943374	1	1	0.9965
SPN05	1.1	19	43872475	44943374	2	1	0.0005
SPN05	1.1	19	44943375	45150063	1	0	0.003
SPN05	1.1	19	44943375	45150063	1	1	0.992
SPN05	1.1	19	44943375	45150063	2	1	0.0045
SPN05	1.1	19	44943375	45150063	3	1	0.0005
SPN05	1.1	19	45150064	45169155	1	0	0.003
SPN05	1.1	19	45150064	45169155	1	1	0.992
SPN05	1.1	19	45150064	45169155	2	1	0.005
SPN05	1.1	19	45169156	45224156	1	0	0.0035
SPN05	1.1	19	45169156	45224156	1	1	0.9915
SPN05	1.1	19	45169156	45224156	2	1	0.005
SPN05	1.1	19	45224157	45742798	1	0	0.0035
SPN05	1.1	19	45224157	45742798	1	1	0.9915
SPN05	1.1	19	45224157	45742798	2	1	0.005
SPN05	1.1	19	45742799	46140435	1	0	0.003
SPN05	1.1	19	45742799	46140435	1	1	0.992
SPN05	1.1	19	45742799	46140435	2	1	0.005
SPN05	1.1	19	46140436	46312327	1	1	0.003
SPN05	1.1	19	46140436	46312327	2	1	0.992
SPN05	1.1	19	46140436	46312327	3	1	0.005
SPN05	1.1	19	46312328	46363452	1	1	0.003
SPN05	1.1	19	46312328	46363452	2	1	0.992
SPN05	1.1	19	46312328	46363452	3	1	0.005
SPN05	1.1	19	46363453	48406639	1	1	0.003
SPN05	1.1	19	46363453	48406639	2	1	0.997
SPN05	1.1	19	48406640	48641890	1	0	0.003
SPN05	1.1	19	48406640	48641890	1	1	0.997
SPN05	1.1	19	48641891	49164852	1	1	1
SPN05	1.1	19	49164853	51563453	1	1	0.9965
SPN05	1.1	19	49164853	51563453	2	1	0.0035
SPN05	1.1	19	51563454	52051020	1	0	0.0005
SPN05	1.1	19	51563454	52051020	1	1	0.996
SPN05	1.1	19	51563454	52051020	2	1	0.0035
SPN05	1.1	19	52051021	52796770	1	0	0.0005
SPN05	1.1	19	52051021	52796770	1	1	0.995
SPN05	1.1	19	52051021	52796770	2	1	0.0045
SPN05	1.1	19	52796771	52873268	1	1	0.9955
SPN05	1.1	19	52796771	52873268	2	1	0.0045
SPN05	1.1	19	52873269	52883972	1	1	0.9955
SPN05	1.1	19	52873269	52883972	2	1	0.0045
SPN05	1.1	19	52883973	53369995	1	1	0.9965
SPN05	1.1	19	52883973	53369995	2	1	0.0035
SPN05	1.1	19	53369996	53779757	1	0	0.0005
SPN05	1.1	19	53369996	53779757	1	1	0.996
SPN05	1.1	19	53369996	53779757	2	1	0.0035
SPN05	1.1	19	53779758	54107693	1	0	0.0005
SPN05	1.1	19	53779758	54107693	1	1	0.996
SPN05	1.1	19	53779758	54107693	2	1	0.0035
SPN05	1.1	19	54107694	55657256	1	0	0.0005
SPN05	1.1	19	54107694	55657256	1	1	0.996
SPN05	1.1	19	54107694	55657256	2	1	0.0035
SPN05	1.1	19	55657257	56228896	1	0	0.0005
SPN05	1.1	19	55657257	56228896	1	1	0.996
SPN05	1.1	19	55657257	56228896	2	1	0.0035
SPN05	1.1	19	56228897	56654095	1	0	0.0005
SPN05	1.1	19	56228897	56654095	1	1	0.996
SPN05	1.1	19	56228897	56654095	2	1	0.0035
SPN05	1.1	19	56654096	56715977	1	0	0.0005
SPN05	1.1	19	56654096	56715977	1	1	0.996
SPN05	1.1	19	56654096	56715977	2	1	0.0035
SPN05	1.1	19	56715978	58031928	1	1	0.9965
SPN05	1.1	19	56715978	58031928	2	1	0.0035
SPN05	1.1	19	58031929	58565867	1	1	0.9955
SPN05	1.1	19	58031929	58565867	2	1	0.0045
SPN05	1.1	19	58565868	58607616	1	1	0.9965
SPN05	1.1	19	58565868	58607616	2	1	0.0035
SPN05	1.1	19	58607617	58617616	1	1	1
SPN05	1.1	20	1	79358	1	1	1
SPN05	1.1	20	79359	866917	1	0	0.0005
SPN05	1.1	20	79359	866917	1	1	0.9995
SPN05	1.1	20	866918	1675733	1	0	0.0005
SPN05	1.1	20	866918	1675733	1	1	0.998
SPN05	1.1	20	866918	1675733	2	1	0.0015
SPN05	1.1	20	1675734	3047372	1	0	0.0005
SPN05	1.1	20	1675734	3047372	1	1	0.996
SPN05	1.1	20	1675734	3047372	2	1	0.0035
SPN05	1.1	20	3047373	3229685	1	0	0.0005
SPN05	1.1	20	3047373	3229685	1	1	0.9955
SPN05	1.1	20	3047373	3229685	2	1	0.004
SPN05	1.1	20	3229686	3270106	1	0	0.0005
SPN05	1.1	20	3229686	3270106	1	1	0.9955
SPN05	1.1	20	3229686	3270106	2	1	0.004
SPN05	1.1	20	3270107	3493334	1	0	0.0005
SPN05	1.1	20	3270107	3493334	1	1	0.9955
SPN05	1.1	20	3270107	3493334	2	1	0.004
SPN05	1.1	20	3493335	4001466	1	0	0.0005
SPN05	1.1	20	3493335	4001466	1	1	0.9975
SPN05	1.1	20	3493335	4001466	2	1	0.002
SPN05	1.1	20	4001467	4063888	1	0	0.0005
SPN05	1.1	20	4001467	4063888	1	1	0.9975
SPN05	1.1	20	4001467	4063888	2	1	0.002
SPN05	1.1	20	4063889	4417761	1	0	0.0005
SPN05	1.1	20	4063889	4417761	1	1	0.9975
SPN05	1.1	20	4063889	4417761	2	1	0.002
SPN05	1.1	20	4417762	8251326	1	0	0.0005
SPN05	1.1	20	4417762	8251326	1	1	0.999
SPN05	1.1	20	4417762	8251326	2	1	0.0005
SPN05	1.1	20	8251327	8621817	1	0	0.0005
SPN05	1.1	20	8251327	8621817	1	1	0.999
SPN05	1.1	20	8251327	8621817	2	1	0.0005
SPN05	1.1	20	8621818	11912157	1	0	0.0005
SPN05	1.1	20	8621818	11912157	1	1	0.999
SPN05	1.1	20	8621818	11912157	2	1	0.0005
SPN05	1.1	20	11912158	12671337	1	0	0.0005
SPN05	1.1	20	11912158	12671337	1	1	0.978
SPN05	1.1	20	11912158	12671337	2	1	0.0215
SPN05	1.1	20	12671338	13788905	1	0	0.0005
SPN05	1.1	20	12671338	13788905	1	1	0.978
SPN05	1.1	20	12671338	13788905	2	1	0.0215
SPN05	1.1	20	13788906	14286640	1	0	0.0005
SPN05	1.1	20	13788906	14286640	1	1	0.978
SPN05	1.1	20	13788906	14286640	2	1	0.0215
SPN05	1.1	20	14286641	14864876	1	0	0.0005
SPN05	1.1	20	14286641	14864876	1	1	0.978
SPN05	1.1	20	14286641	14864876	2	1	0.0215
SPN05	1.1	20	14864877	15023529	1	0	0.0005
SPN05	1.1	20	14864877	15023529	1	1	0.999
SPN05	1.1	20	14864877	15023529	2	1	0.0005
SPN05	1.1	20	15023530	15772993	1	0	0.0005
SPN05	1.1	20	15023530	15772993	1	1	0.997
SPN05	1.1	20	15023530	15772993	2	1	0.0025
SPN05	1.1	20	15772994	16125036	1	0	0.0005
SPN05	1.1	20	15772994	16125036	1	1	0.997
SPN05	1.1	20	15772994	16125036	2	1	0.0025
SPN05	1.1	20	16125037	16651273	1	0	0.0005
SPN05	1.1	20	16125037	16651273	1	1	0.999
SPN05	1.1	20	16125037	16651273	2	1	0.0005
SPN05	1.1	20	16651274	17522630	1	0	0.0005
SPN05	1.1	20	16651274	17522630	1	1	0.998
SPN05	1.1	20	16651274	17522630	2	1	0.0015
SPN05	1.1	20	17522631	17679805	1	0	0.0005
SPN05	1.1	20	17522631	17679805	1	1	0.998
SPN05	1.1	20	17522631	17679805	2	1	0.0015
SPN05	1.1	20	17679806	17894454	1	0	0.0005
SPN05	1.1	20	17679806	17894454	1	1	0.998
SPN05	1.1	20	17679806	17894454	2	1	0.0015
SPN05	1.1	20	17894455	19397303	1	0	0.0005
SPN05	1.1	20	17894455	19397303	1	1	0.9975
SPN05	1.1	20	17894455	19397303	2	1	0.002
SPN05	1.1	20	19397304	19522074	1	0	0.0005
SPN05	1.1	20	19397304	19522074	1	1	0.9975
SPN05	1.1	20	19397304	19522074	2	1	0.002
SPN05	1.1	20	19522075	19852352	1	0	0.0005
SPN05	1.1	20	19522075	19852352	1	1	0.9975
SPN05	1.1	20	19522075	19852352	2	1	0.002
SPN05	1.1	20	19852353	20014286	1	0	0.0005
SPN05	1.1	20	19852353	20014286	1	1	0.997
SPN05	1.1	20	19852353	20014286	2	1	0.0025
SPN05	1.1	20	20014287	20392548	1	0	0.0005
SPN05	1.1	20	20014287	20392548	1	1	0.9955
SPN05	1.1	20	20014287	20392548	2	1	0.004
SPN05	1.1	20	20392549	20578524	1	0	0.0005
SPN05	1.1	20	20392549	20578524	1	1	0.996
SPN05	1.1	20	20392549	20578524	2	1	0.0035
SPN05	1.1	20	20578525	20616209	1	0	0.0005
SPN05	1.1	20	20578525	20616209	1	1	0.996
SPN05	1.1	20	20578525	20616209	2	1	0.0035
SPN05	1.1	20	20616210	20766923	1	0	0.0005
SPN05	1.1	20	20616210	20766923	1	1	0.997
SPN05	1.1	20	20616210	20766923	2	1	0.0025
SPN05	1.1	20	20766924	21476383	1	0	0.0005
SPN05	1.1	20	20766924	21476383	1	1	0.9975
SPN05	1.1	20	20766924	21476383	2	1	0.002
SPN05	1.1	20	21476384	22341305	1	0	0.0005
SPN05	1.1	20	21476384	22341305	1	1	0.9975
SPN05	1.1	20	21476384	22341305	2	1	0.002
SPN05	1.1	20	22341306	22359336	1	0	0.0005
SPN05	1.1	20	22341306	22359336	1	1	0.9975
SPN05	1.1	20	22341306	22359336	2	1	0.002
SPN05	1.1	20	22359337	24585454	1	0	0.0005
SPN05	1.1	20	22359337	24585454	1	1	0.997
SPN05	1.1	20	22359337	24585454	2	1	0.0025
SPN05	1.1	20	24585455	25480689	1	0	0.0005
SPN05	1.1	20	24585455	25480689	1	1	0.9975
SPN05	1.1	20	24585455	25480689	2	1	0.002
SPN05	1.1	20	25480690	25619363	1	0	0.0005
SPN05	1.1	20	25480690	25619363	1	1	0.9975
SPN05	1.1	20	25480690	25619363	2	1	0.002
SPN05	1.1	20	25619364	26168364	1	0	0.0005
SPN05	1.1	20	25619364	26168364	1	1	0.9995
SPN05	1.1	20	26168365	31545220	1	1	1
SPN05	1.1	20	31545221	31907383	1	1	1
SPN05	1.1	20	31907384	32302293	1	1	1
SPN05	1.1	20	32302294	32844346	1	1	1
SPN05	1.1	20	32844347	33310156	1	1	1
SPN05	1.1	20	33310157	33513208	1	1	0.999
SPN05	1.1	20	33310157	33513208	2	1	0.001
SPN05	1.1	20	33513209	34099566	1	1	0.999
SPN05	1.1	20	33513209	34099566	2	1	0.001
SPN05	1.1	20	34099567	34234805	1	1	0.999
SPN05	1.1	20	34099567	34234805	2	1	0.001
SPN05	1.1	20	34234806	34994892	1	1	0.999
SPN05	1.1	20	34234806	34994892	2	1	0.001
SPN05	1.1	20	34994893	35695576	1	1	0.9885
SPN05	1.1	20	34994893	35695576	2	1	0.0115
SPN05	1.1	20	35695577	35741274	1	1	0.9885
SPN05	1.1	20	35695577	35741274	2	1	0.0115
SPN05	1.1	20	35741275	35873176	1	1	0.999
SPN05	1.1	20	35741275	35873176	2	1	0.001
SPN05	1.1	20	35873177	36733597	1	1	0.999
SPN05	1.1	20	35873177	36733597	2	1	0.001
SPN05	1.1	20	36733598	37304077	1	1	0.999
SPN05	1.1	20	36733598	37304077	2	1	0.001
SPN05	1.1	20	37304078	37426940	1	1	1
SPN05	1.1	20	37426941	37515250	1	1	1
SPN05	1.1	20	37515251	38282065	2	1	1
SPN05	1.1	20	38282066	38593733	1	1	1
SPN05	1.1	20	38593734	38852569	1	1	1
SPN05	1.1	20	38852570	39552368	1	1	0.9995
SPN05	1.1	20	38852570	39552368	2	1	0.0005
SPN05	1.1	20	39552369	40068219	1	1	1
SPN05	1.1	20	40068220	40946987	1	1	1
SPN05	1.1	20	40946988	42796112	1	1	1
SPN05	1.1	20	42796113	43477099	1	1	0.9995
SPN05	1.1	20	42796113	43477099	2	1	0.0005
SPN05	1.1	20	43477100	45062984	1	1	0.9995
SPN05	1.1	20	43477100	45062984	2	1	0.0005
SPN05	1.1	20	45062985	45336836	1	1	0.9995
SPN05	1.1	20	45062985	45336836	2	1	0.0005
SPN05	1.1	20	45336837	46122903	1	1	0.9995
SPN05	1.1	20	45336837	46122903	2	1	0.0005
SPN05	1.1	20	46122904	47056149	1	1	0.9995
SPN05	1.1	20	46122904	47056149	2	1	0.0005
SPN05	1.1	20	47056150	47328952	1	1	0.9995
SPN05	1.1	20	47056150	47328952	2	1	0.0005
SPN05	1.1	20	47328953	47552534	1	1	0.9995
SPN05	1.1	20	47328953	47552534	2	1	0.0005
SPN05	1.1	20	47552535	47760498	1	1	0.9995
SPN05	1.1	20	47552535	47760498	2	1	0.0005
SPN05	1.1	20	47760499	47866490	1	1	1
SPN05	1.1	20	47866491	49051945	1	1	1
SPN05	1.1	20	49051946	49876653	1	1	0.996
SPN05	1.1	20	49051946	49876653	2	1	0.004
SPN05	1.1	20	49876654	50911117	1	1	1
SPN05	1.1	20	50911118	52848732	1	1	1
SPN05	1.1	20	52848733	53496204	2	1	1
SPN05	1.1	20	53496205	54782740	2	1	1
SPN05	1.1	20	54782741	55355986	2	1	1
SPN05	1.1	20	55355987	56372921	2	1	1
SPN05	1.1	20	56372922	58799616	2	1	1
SPN05	1.1	20	58799617	58914888	2	1	0.9995
SPN05	1.1	20	58799617	58914888	3	1	0.0005
SPN05	1.1	20	58914889	59251271	3	1	0.9995
SPN05	1.1	20	58914889	59251271	4	1	0.0005
SPN05	1.1	20	59251272	59331499	3	1	0.9805
SPN05	1.1	20	59251272	59331499	4	1	0.0195
SPN05	1.1	20	59331500	59502598	3	1	0.981
SPN05	1.1	20	59331500	59502598	4	1	0.019
SPN05	1.1	20	59502599	60824927	2	1	0.981
SPN05	1.1	20	59502599	60824927	3	1	0.019
SPN05	1.1	20	60824928	63256081	2	1	0.981
SPN05	1.1	20	60824928	63256081	3	1	0.019
SPN05	1.1	20	63256082	63580211	2	1	0.9805
SPN05	1.1	20	63256082	63580211	3	1	0.0195
SPN05	1.1	20	63580212	63770443	2	1	0.9995
SPN05	1.1	20	63580212	63770443	3	1	0.0005
SPN05	1.1	20	63770444	63804447	2	1	1
SPN05	1.1	20	63804448	64444167	1	1	1
SPN05	1.1	21	1	13213281	1	1	1
SPN05	1.1	21	13213282	14280684	1	1	1
SPN05	1.1	21	14280685	17362308	1	1	1
SPN05	1.1	21	17362309	17701818	1	1	0.9995
SPN05	1.1	21	17362309	17701818	2	1	0.0005
SPN05	1.1	21	17701819	19253156	1	1	0.9995
SPN05	1.1	21	17701819	19253156	2	1	0.0005
SPN05	1.1	21	19253157	20559739	1	1	0.9995
SPN05	1.1	21	19253157	20559739	2	1	0.0005
SPN05	1.1	21	20559740	22663338	1	1	0.9985
SPN05	1.1	21	20559740	22663338	2	1	0.0015
SPN05	1.1	21	22663339	22666820	1	1	0.9995
SPN05	1.1	21	22663339	22666820	2	1	0.0005
SPN05	1.1	21	22666821	23094688	1	1	0.999
SPN05	1.1	21	22666821	23094688	2	1	0.001
SPN05	1.1	21	23094689	23973143	1	1	0.9985
SPN05	1.1	21	23094689	23973143	2	1	0.0015
SPN05	1.1	21	23973144	24019482	1	1	0.999
SPN05	1.1	21	23973144	24019482	2	1	0.001
SPN05	1.1	21	24019483	24704328	1	1	0.9995
SPN05	1.1	21	24019483	24704328	2	1	0.0005
SPN05	1.1	21	24704329	27841927	1	1	1
SPN05	1.1	21	27841928	28481588	1	1	1
SPN05	1.1	21	28481589	28761390	1	1	1
SPN05	1.1	21	28761391	28964662	1	0	1
SPN05	1.1	21	28964663	30056516	1	0	0.9995
SPN05	1.1	21	28964663	30056516	2	0	0.0005
SPN05	1.1	21	30056517	30610091	1	0	0.9995
SPN05	1.1	21	30056517	30610091	2	0	0.0005
SPN05	1.1	21	30610092	30670864	1	0	1
SPN05	1.1	21	30670865	31772145	1	0	1
SPN05	1.1	21	31772146	32845194	1	0	0.9995
SPN05	1.1	21	31772146	32845194	2	0	0.0005
SPN05	1.1	21	32845195	34266509	1	0	1
SPN05	1.1	21	34266510	34592488	1	0	0.999
SPN05	1.1	21	34266510	34592488	2	0	0.001
SPN05	1.1	21	34592489	35293348	1	0	0.999
SPN05	1.1	21	34592489	35293348	2	0	0.001
SPN05	1.1	21	35293349	36137886	1	0	1
SPN05	1.1	21	36137887	37363436	1	1	1
SPN05	1.1	21	37363437	37396352	1	1	1
SPN05	1.1	21	37396353	37628096	1	1	1
SPN05	1.1	21	37628097	38643482	1	0	0.0005
SPN05	1.1	21	37628097	38643482	1	1	0.9995
SPN05	1.1	21	38643483	39243066	1	0	0.0005
SPN05	1.1	21	38643483	39243066	1	1	0.9995
SPN05	1.1	21	39243067	39441032	1	1	1
SPN05	1.1	21	39441033	39691220	1	1	1
SPN05	1.1	21	39691221	40633701	1	1	1
SPN05	1.1	21	40633702	41689905	1	1	0.9995
SPN05	1.1	21	40633702	41689905	2	1	0.0005
SPN05	1.1	21	41689906	42867731	1	1	0.9995
SPN05	1.1	21	41689906	42867731	2	1	0.0005
SPN05	1.1	21	42867732	43206951	1	1	0.9995
SPN05	1.1	21	42867732	43206951	2	1	0.0005
SPN05	1.1	21	43206952	43636863	1	0	0.001
SPN05	1.1	21	43206952	43636863	1	1	0.9985
SPN05	1.1	21	43206952	43636863	2	1	0.0005
SPN05	1.1	21	43636864	43772773	1	0	0.001
SPN05	1.1	21	43636864	43772773	1	1	0.9985
SPN05	1.1	21	43636864	43772773	2	1	0.0005
SPN05	1.1	21	43772774	44088522	1	0	0.001
SPN05	1.1	21	43772774	44088522	1	1	0.9985
SPN05	1.1	21	43772774	44088522	2	1	0.0005
SPN05	1.1	21	44088523	44353751	1	0	0.001
SPN05	1.1	21	44088523	44353751	1	1	0.9985
SPN05	1.1	21	44088523	44353751	2	1	0.0005
SPN05	1.1	21	44353752	44698998	1	0	0.001
SPN05	1.1	21	44353752	44698998	1	1	0.9985
SPN05	1.1	21	44353752	44698998	2	1	0.0005
SPN05	1.1	21	44698999	45766733	1	0	0.001
SPN05	1.1	21	44698999	45766733	1	1	0.999
SPN05	1.1	21	45766734	46349237	1	0	0.001
SPN05	1.1	21	45766734	46349237	1	1	0.999
SPN05	1.1	21	46349238	46699983	1	1	1
SPN05	1.1	21	46699984	46709983	1	1	1
SPN05	1.1	22	1	16665564	1	1	1
SPN05	1.1	22	16665565	18159233	1	1	1
SPN05	1.1	22	18159234	18873871	1	1	0.9995
SPN05	1.1	22	18159234	18873871	2	1	0.0005
SPN05	1.1	22	18873872	18880688	1	1	0.999
SPN05	1.1	22	18873872	18880688	2	1	0.001
SPN05	1.1	22	18880689	19328163	1	0	0.0005
SPN05	1.1	22	18880689	19328163	1	1	0.9985
SPN05	1.1	22	18880689	19328163	2	1	0.001
SPN05	1.1	22	19328164	19561761	1	0	0.0005
SPN05	1.1	22	19328164	19561761	1	1	0.999
SPN05	1.1	22	19328164	19561761	2	1	0.0005
SPN05	1.1	22	19561762	19821426	1	0	0.0005
SPN05	1.1	22	19561762	19821426	1	1	0.9995
SPN05	1.1	22	19821427	19935895	1	0	0.0005
SPN05	1.1	22	19821427	19935895	1	1	0.9995
SPN05	1.1	22	19935896	22121439	1	1	1
SPN05	1.1	22	22121440	24591443	1	1	0.9995
SPN05	1.1	22	22121440	24591443	2	1	0.0005
SPN05	1.1	22	24591444	24832960	1	0	0.003
SPN05	1.1	22	24591444	24832960	1	1	0.9965
SPN05	1.1	22	24591444	24832960	2	1	0.0005
SPN05	1.1	22	24832961	25578669	1	0	0.003
SPN05	1.1	22	24832961	25578669	1	1	0.996
SPN05	1.1	22	24832961	25578669	2	1	0.001
SPN05	1.1	22	25578670	28059058	1	0	0.003
SPN05	1.1	22	25578670	28059058	1	1	0.9965
SPN05	1.1	22	25578670	28059058	2	1	0.0005
SPN05	1.1	22	28059059	28220007	1	0	0.003
SPN05	1.1	22	28059059	28220007	1	1	0.995
SPN05	1.1	22	28059059	28220007	2	1	0.002
SPN05	1.1	22	28220008	28669901	1	1	0.998
SPN05	1.1	22	28220008	28669901	2	1	0.002
SPN05	1.1	22	28669902	28669938	1	1	0.998
SPN05	1.1	22	28669902	28669938	2	1	0.002
SPN05	1.1	22	28669939	28670183	1	1	0.998
SPN05	1.1	22	28669939	28670183	2	1	0.002
SPN05	1.1	22	28670184	29069262	1	1	0.998
SPN05	1.1	22	28670184	29069262	2	1	0.002
SPN05	1.1	22	29069263	31652406	1	1	0.9985
SPN05	1.1	22	29069263	31652406	2	1	0.0015
SPN05	1.1	22	31652407	31799920	1	1	0.998
SPN05	1.1	22	31652407	31799920	2	1	0.002
SPN05	1.1	22	31799921	32647467	1	0	0.0005
SPN05	1.1	22	31799921	32647467	1	1	0.9975
SPN05	1.1	22	31799921	32647467	2	1	0.002
SPN05	1.1	22	32647468	32836648	1	0	0.0005
SPN05	1.1	22	32647468	32836648	1	1	0.9975
SPN05	1.1	22	32647468	32836648	2	1	0.002
SPN05	1.1	22	32836649	35434149	1	0	0.0005
SPN05	1.1	22	32836649	35434149	1	1	0.9975
SPN05	1.1	22	32836649	35434149	2	1	0.002
SPN05	1.1	22	35434150	35438626	1	0	0.0005
SPN05	1.1	22	35434150	35438626	1	1	0.9975
SPN05	1.1	22	35434150	35438626	2	1	0.002
SPN05	1.1	22	35438627	36672532	1	0	0.0005
SPN05	1.1	22	35438627	36672532	1	1	0.9975
SPN05	1.1	22	35438627	36672532	2	1	0.002
SPN05	1.1	22	36672533	37336149	1	0	0.0005
SPN05	1.1	22	36672533	37336149	1	1	0.9975
SPN05	1.1	22	36672533	37336149	2	1	0.002
SPN05	1.1	22	37336150	38656027	1	0	0.0005
SPN05	1.1	22	37336150	38656027	1	1	0.9975
SPN05	1.1	22	37336150	38656027	2	1	0.002
SPN05	1.1	22	38656028	38888963	1	1	0.998
SPN05	1.1	22	38656028	38888963	2	1	0.002
SPN05	1.1	22	38888964	39359308	1	1	0.998
SPN05	1.1	22	38888964	39359308	2	1	0.002
SPN05	1.1	22	39359309	42041428	1	0	0.022
SPN05	1.1	22	39359309	42041428	1	1	0.976
SPN05	1.1	22	39359309	42041428	2	1	0.002
SPN05	1.1	22	42041429	42244774	1	1	0.998
SPN05	1.1	22	42041429	42244774	2	1	0.002
SPN05	1.1	22	42244775	42357685	1	1	0.998
SPN05	1.1	22	42244775	42357685	2	1	0.002
SPN05	1.1	22	42357686	42771781	1	1	0.997
SPN05	1.1	22	42357686	42771781	2	1	0.003
SPN05	1.1	22	42771782	43321364	1	1	0.9965
SPN05	1.1	22	42771782	43321364	2	1	0.0035
SPN05	1.1	22	43321365	44642201	1	1	0.997
SPN05	1.1	22	43321365	44642201	2	1	0.003
SPN05	1.1	22	44642202	45644212	1	1	0.998
SPN05	1.1	22	44642202	45644212	2	1	0.002
SPN05	1.1	22	45644213	45985246	1	1	0.998
SPN05	1.1	22	45644213	45985246	2	1	0.002
SPN05	1.1	22	45985247	46670237	1	1	0.998
SPN05	1.1	22	45985247	46670237	2	1	0.002
SPN05	1.1	22	46670238	48996868	1	1	0.998
SPN05	1.1	22	46670238	48996868	2	1	0.002
SPN05	1.1	22	48996869	49291574	1	1	0.998
SPN05	1.1	22	48996869	49291574	2	1	0.002
SPN05	1.1	22	49291575	50806138	1	1	0.9995
SPN05	1.1	22	49291575	50806138	2	1	0.0005
SPN05	1.1	22	50806139	50818468	1	1	1
SPN05	1.1	X	1	9999	1	1	1
SPN05	1.1	X	10000	15787	1	0	0.001
SPN05	1.1	X	10000	15787	1	1	0.999
SPN05	1.1	X	15788	303730	1	0	0.001
SPN05	1.1	X	15788	303730	1	1	0.998
SPN05	1.1	X	15788	303730	2	1	0.001
SPN05	1.1	X	303731	5920163	1	0	0.001
SPN05	1.1	X	303731	5920163	1	1	0.996
SPN05	1.1	X	303731	5920163	2	1	0.003
SPN05	1.1	X	5920164	6461846	1	0	0.001
SPN05	1.1	X	5920164	6461846	1	1	0.996
SPN05	1.1	X	5920164	6461846	2	1	0.003
SPN05	1.1	X	6461847	7495137	1	0	0.001
SPN05	1.1	X	6461847	7495137	1	1	0.996
SPN05	1.1	X	6461847	7495137	2	1	0.003
SPN05	1.1	X	7495138	8924232	1	0	0.001
SPN05	1.1	X	7495138	8924232	1	1	0.994
SPN05	1.1	X	7495138	8924232	2	1	0.005
SPN05	1.1	X	8924233	10115307	1	0	0.001
SPN05	1.1	X	8924233	10115307	1	1	0.996
SPN05	1.1	X	8924233	10115307	2	1	0.003
SPN05	1.1	X	10115308	11713316	1	0	0.001
SPN05	1.1	X	10115308	11713316	1	1	0.996
SPN05	1.1	X	10115308	11713316	2	1	0.003
SPN05	1.1	X	11713317	11935095	1	1	0.997
SPN05	1.1	X	11713317	11935095	2	1	0.003
SPN05	1.1	X	11935096	13464778	1	1	0.997
SPN05	1.1	X	11935096	13464778	2	1	0.003
SPN05	1.1	X	13464779	14051624	1	1	0.997
SPN05	1.1	X	13464779	14051624	2	1	0.003
SPN05	1.1	X	14051625	17914681	1	1	0.999
SPN05	1.1	X	14051625	17914681	2	1	0.001
SPN05	1.1	X	17914682	28169661	1	1	1
SPN05	1.1	X	28169662	28905973	1	1	1
SPN05	1.1	X	28905974	29315379	1	1	1
SPN05	1.1	X	29315380	32271626	1	1	0.998
SPN05	1.1	X	29315380	32271626	2	1	0.002
SPN05	1.1	X	32271627	33089232	1	1	0.998
SPN05	1.1	X	32271627	33089232	2	1	0.002
SPN05	1.1	X	33089233	33247805	1	0	0.0005
SPN05	1.1	X	33089233	33247805	1	1	0.9975
SPN05	1.1	X	33089233	33247805	2	1	0.002
SPN05	1.1	X	33247806	34503096	1	0	0.0005
SPN05	1.1	X	33247806	34503096	1	1	0.9975
SPN05	1.1	X	33247806	34503096	2	1	0.002
SPN05	1.1	X	34503097	34933732	1	0	0.0005
SPN05	1.1	X	34503097	34933732	1	1	0.997
SPN05	1.1	X	34503097	34933732	2	1	0.0025
SPN05	1.1	X	34933733	35757751	1	0	0.0005
SPN05	1.1	X	34933733	35757751	1	1	0.999
SPN05	1.1	X	34933733	35757751	2	1	0.0005
SPN05	1.1	X	35757752	36203149	1	0	0.0005
SPN05	1.1	X	35757752	36203149	1	1	0.9995
SPN05	1.1	X	36203150	36845029	1	0	0.0005
SPN05	1.1	X	36203150	36845029	1	1	0.9995
SPN05	1.1	X	36845030	39821504	1	0	0.0005
SPN05	1.1	X	36845030	39821504	1	1	0.999
SPN05	1.1	X	36845030	39821504	2	1	0.0005
SPN05	1.1	X	39821505	40203295	1	0	0.0005
SPN05	1.1	X	39821505	40203295	1	1	0.999
SPN05	1.1	X	39821505	40203295	2	1	0.0005
SPN05	1.1	X	40203296	41107967	1	0	0.0005
SPN05	1.1	X	40203296	41107967	1	1	0.9995
SPN05	1.1	X	41107968	41939553	1	0	0.0005
SPN05	1.1	X	41107968	41939553	1	1	0.9995
SPN05	1.1	X	41939554	43546785	1	0	0.0005
SPN05	1.1	X	41939554	43546785	1	1	0.9995
SPN05	1.1	X	43546786	44228986	1	0	0.0005
SPN05	1.1	X	43546786	44228986	1	1	0.9995
SPN05	1.1	X	44228987	44456262	1	0	0.0005
SPN05	1.1	X	44228987	44456262	1	1	0.998
SPN05	1.1	X	44228987	44456262	2	1	0.0015
SPN05	1.1	X	44456263	44659991	1	1	0.9985
SPN05	1.1	X	44456263	44659991	2	1	0.0015
SPN05	1.1	X	44659992	44824903	1	1	0.9985
SPN05	1.1	X	44659992	44824903	2	1	0.0015
SPN05	1.1	X	44824904	44836044	1	1	1
SPN05	1.1	X	44836045	45620952	1	1	1
SPN05	1.1	X	45620953	46556203	1	1	1
SPN05	1.1	X	46556204	47692178	1	0	0.0005
SPN05	1.1	X	46556204	47692178	1	1	0.9995
SPN05	1.1	X	47692179	53380186	1	1	1
SPN05	1.1	X	53380187	56356209	1	1	1
SPN05	1.1	X	56356210	57106998	1	1	1
SPN05	1.1	X	57106999	57362334	1	1	1
SPN05	1.1	X	57362335	65771203	1	1	1
SPN05	1.1	X	65771204	65978781	1	1	1
SPN05	1.1	X	65978782	66502851	1	1	0.7115
SPN05	1.1	X	65978782	66502851	2	1	0.2885
SPN05	1.1	X	66502852	67548093	1	1	1
SPN05	1.1	X	67548094	67659475	1	1	0.9995
SPN05	1.1	X	67548094	67659475	2	1	0.0005
SPN05	1.1	X	67659476	68206855	1	1	0.9995
SPN05	1.1	X	67659476	68206855	2	1	0.0005
SPN05	1.1	X	68206856	70472112	1	1	1
SPN05	1.1	X	70472113	70678454	1	1	1
SPN05	1.1	X	70678455	77760652	1	1	0.999
SPN05	1.1	X	70678455	77760652	2	1	0.001
SPN05	1.1	X	77760653	79081407	1	1	0.999
SPN05	1.1	X	77760653	79081407	2	1	0.001
SPN05	1.1	X	79081408	79774537	1	1	0.999
SPN05	1.1	X	79081408	79774537	2	1	0.001
SPN05	1.1	X	79774538	83469257	1	1	0.999
SPN05	1.1	X	79774538	83469257	2	1	0.001
SPN05	1.1	X	83469258	85348101	1	1	0.999
SPN05	1.1	X	83469258	85348101	2	1	0.001
SPN05	1.1	X	85348102	87552643	1	1	0.999
SPN05	1.1	X	85348102	87552643	2	1	0.001
SPN05	1.1	X	87552644	88575569	1	1	0.999
SPN05	1.1	X	87552644	88575569	2	1	0.001
SPN05	1.1	X	88575570	91351553	1	1	0.999
SPN05	1.1	X	88575570	91351553	2	1	0.001
SPN05	1.1	X	91351554	91976630	1	1	0.999
SPN05	1.1	X	91351554	91976630	2	1	0.001
SPN05	1.1	X	91976631	96840781	1	1	1
SPN05	1.1	X	96840782	97575892	1	1	0.9995
SPN05	1.1	X	96840782	97575892	2	1	0.0005
SPN05	1.1	X	97575893	98924539	1	1	0.9985
SPN05	1.1	X	97575893	98924539	2	1	0.0015
SPN05	1.1	X	98924540	99197218	1	1	0.9995
SPN05	1.1	X	98924540	99197218	2	1	0.0005
SPN05	1.1	X	99197219	99291620	1	1	1
SPN05	1.1	X	99291621	100758982	1	1	1
SPN05	1.1	X	100758983	101266181	1	1	0.996
SPN05	1.1	X	100758983	101266181	2	1	0.004
SPN05	1.1	X	101266182	101795719	1	1	1
SPN05	1.1	X	101795720	103848090	1	1	1
SPN05	1.1	X	103848091	104543090	1	1	1
SPN05	1.1	X	104543091	104555779	1	1	1
SPN05	1.1	X	104555780	105017524	1	1	1
SPN05	1.1	X	105017525	106522770	1	1	1
SPN05	1.1	X	106522771	107040862	1	1	0.999
SPN05	1.1	X	106522771	107040862	2	1	0.001
SPN05	1.1	X	107040863	108088139	1	1	0.999
SPN05	1.1	X	107040863	108088139	2	1	0.001
SPN05	1.1	X	108088140	111662000	2	1	0.999
SPN05	1.1	X	108088140	111662000	3	1	0.001
SPN05	1.1	X	111662001	112708640	2	1	0.999
SPN05	1.1	X	111662001	112708640	3	1	0.001
SPN05	1.1	X	112708641	115195144	2	1	0.999
SPN05	1.1	X	112708641	115195144	3	1	0.001
SPN05	1.1	X	115195145	116077515	2	1	0.999
SPN05	1.1	X	115195145	116077515	3	1	0.001
SPN05	1.1	X	116077516	116547222	2	2	0.999
SPN05	1.1	X	116077516	116547222	3	2	0.001
SPN05	1.1	X	116547223	116550840	2	2	0.999
SPN05	1.1	X	116547223	116550840	3	2	0.001
SPN05	1.1	X	116550841	116794842	2	2	1
SPN05	1.1	X	116794843	117436895	2	2	1
SPN05	1.1	X	117436896	119307988	2	1	1
SPN05	1.1	X	119307989	120281918	2	1	0.998
SPN05	1.1	X	119307989	120281918	3	1	0.002
SPN05	1.1	X	120281919	124578353	2	1	1
SPN05	1.1	X	124578354	125864089	2	1	1
SPN05	1.1	X	125864090	128800581	2	1	1
SPN05	1.1	X	128800582	129127413	2	1	1
SPN05	1.1	X	129127414	129526174	2	1	1
SPN05	1.1	X	129526175	131384142	1	1	1
SPN05	1.1	X	131384143	133408894	1	1	1
SPN05	1.1	X	133408895	134482692	1	1	1
SPN05	1.1	X	134482693	134566004	1	1	1
SPN05	1.1	X	134566005	136698005	1	1	1
SPN05	1.1	X	136698006	137064801	1	1	1
SPN05	1.1	X	137064802	137228364	1	1	1
SPN05	1.1	X	137228365	139174395	1	1	1
SPN05	1.1	X	139174396	139823842	1	1	1
SPN05	1.1	X	139823843	140085580	1	1	1
SPN05	1.1	X	140085581	140290541	1	1	1
SPN05	1.1	X	140290542	141726366	1	1	0.996
SPN05	1.1	X	140290542	141726366	2	1	0.004
SPN05	1.1	X	141726367	143396541	1	1	0.996
SPN05	1.1	X	141726367	143396541	2	1	0.004
SPN05	1.1	X	143396542	143549311	1	1	0.996
SPN05	1.1	X	143396542	143549311	2	1	0.004
SPN05	1.1	X	143549312	144650499	1	1	0.996
SPN05	1.1	X	143549312	144650499	2	1	0.004
SPN05	1.1	X	144650500	145145743	1	1	0.996
SPN05	1.1	X	144650500	145145743	2	1	0.004
SPN05	1.1	X	145145744	145761339	1	1	0.996
SPN05	1.1	X	145145744	145761339	2	1	0.004
SPN05	1.1	X	145761340	145929667	1	1	0.996
SPN05	1.1	X	145761340	145929667	2	1	0.004
SPN05	1.1	X	145929668	146550729	1	1	0.996
SPN05	1.1	X	145929668	146550729	2	1	0.004
SPN05	1.1	X	146550730	147338718	1	1	0.996
SPN05	1.1	X	146550730	147338718	2	1	0.004
SPN05	1.1	X	147338719	150421054	1	1	0.996
SPN05	1.1	X	147338719	150421054	2	1	0.004
SPN05	1.1	X	150421055	151478141	1	1	0.996
SPN05	1.1	X	150421055	151478141	2	1	0.004
SPN05	1.1	X	151478142	154010541	1	1	1
SPN05	1.1	X	154010542	154027550	1	0	0.005
SPN05	1.1	X	154010542	154027550	1	1	0.994
SPN05	1.1	X	154010542	154027550	2	1	0.001
SPN05	1.1	X	154027551	154029550	1	0	0.005
SPN05	1.1	X	154027551	154029550	1	1	0.9935
SPN05	1.1	X	154027551	154029550	2	1	0.0015
SPN05	1.1	X	154029551	154038525	1	0	0.0055
SPN05	1.1	X	154029551	154038525	1	1	0.992
SPN05	1.1	X	154029551	154038525	2	1	0.0025
SPN05	1.1	X	154038526	154094928	1	0	0.0055
SPN05	1.1	X	154038526	154094928	1	1	0.9845
SPN05	1.1	X	154038526	154094928	2	1	0.01
SPN05	1.1	X	154094929	154149528	1	0	0.0075
SPN05	1.1	X	154094929	154149528	1	1	0.982
SPN05	1.1	X	154094929	154149528	2	1	0.0105
SPN05	1.1	X	154149529	154304676	1	0	0.0085
SPN05	1.1	X	154149529	154304676	1	1	0.978
SPN05	1.1	X	154149529	154304676	2	1	0.0135
SPN05	1.1	X	154304677	154328571	1	0	0.009
SPN05	1.1	X	154304677	154328571	1	1	0.976
SPN05	1.1	X	154304677	154328571	2	1	0.015
SPN05	1.1	X	154328572	154348867	1	0	0.009
SPN05	1.1	X	154328572	154348867	1	1	0.975
SPN05	1.1	X	154328572	154348867	2	1	0.016
SPN05	1.1	X	154348868	154352860	1	0	0.0105
SPN05	1.1	X	154348868	154352860	1	1	0.9725
SPN05	1.1	X	154348868	154352860	2	1	0.017
SPN05	1.1	X	154352861	154360380	1	0	0.011
SPN05	1.1	X	154352861	154360380	1	1	0.9715
SPN05	1.1	X	154352861	154360380	2	0	0.0005
SPN05	1.1	X	154352861	154360380	2	1	0.017
SPN05	1.1	X	154360381	154398709	1	0	0.0115
SPN05	1.1	X	154360381	154398709	1	1	0.9695
SPN05	1.1	X	154360381	154398709	2	0	0.0005
SPN05	1.1	X	154360381	154398709	2	1	0.0185
SPN05	1.1	X	154398710	154456748	1	0	0.0115
SPN05	1.1	X	154398710	154456748	1	1	0.9695
SPN05	1.1	X	154398710	154456748	2	0	0.0005
SPN05	1.1	X	154398710	154456748	2	1	0.0185
SPN05	1.1	X	154456749	154457347	1	0	0.0115
SPN05	1.1	X	154456749	154457347	1	1	0.9695
SPN05	1.1	X	154456749	154457347	2	0	0.0005
SPN05	1.1	X	154456749	154457347	2	1	0.0185
SPN05	1.1	X	154457348	154504648	1	0	0.0115
SPN05	1.1	X	154457348	154504648	1	1	0.9695
SPN05	1.1	X	154457348	154504648	2	0	0.0005
SPN05	1.1	X	154457348	154504648	2	1	0.0185
SPN05	1.1	X	154504649	154548732	1	0	0.0115
SPN05	1.1	X	154504649	154548732	1	1	0.9695
SPN05	1.1	X	154504649	154548732	2	0	0.0005
SPN05	1.1	X	154504649	154548732	2	1	0.0185
SPN05	1.1	X	154548733	154553614	1	0	0.0115
SPN05	1.1	X	154548733	154553614	1	1	0.9695
SPN05	1.1	X	154548733	154553614	2	0	0.0005
SPN05	1.1	X	154548733	154553614	2	1	0.0185
SPN05	1.1	X	154553615	154603747	1	0	0.0115
SPN05	1.1	X	154553615	154603747	1	1	0.9685
SPN05	1.1	X	154553615	154603747	2	0	0.0005
SPN05	1.1	X	154553615	154603747	2	1	0.0195
SPN05	1.1	X	154603748	154607883	1	0	0.022
SPN05	1.1	X	154603748	154607883	1	1	0.9555
SPN05	1.1	X	154603748	154607883	2	0	0.0005
SPN05	1.1	X	154603748	154607883	2	1	0.022
SPN05	1.1	X	154607884	154649726	1	0	0.022
SPN05	1.1	X	154607884	154649726	1	1	0.9545
SPN05	1.1	X	154607884	154649726	2	0	0.0005
SPN05	1.1	X	154607884	154649726	2	1	0.023
SPN05	1.1	X	154649727	154685724	1	0	0.02
SPN05	1.1	X	154649727	154685724	1	1	0.957
SPN05	1.1	X	154649727	154685724	2	0	0.0005
SPN05	1.1	X	154649727	154685724	2	1	0.0225
SPN05	1.1	X	154685725	154711725	1	0	0.02
SPN05	1.1	X	154685725	154711725	1	1	0.957
SPN05	1.1	X	154685725	154711725	2	0	0.0005
SPN05	1.1	X	154685725	154711725	2	1	0.0225
SPN05	1.1	X	154711726	154773617	1	0	0.0195
SPN05	1.1	X	154711726	154773617	1	1	0.958
SPN05	1.1	X	154711726	154773617	2	0	0.0005
SPN05	1.1	X	154711726	154773617	2	1	0.022
SPN05	1.1	X	154773618	154796051	1	0	0.0195
SPN05	1.1	X	154773618	154796051	1	1	0.958
SPN05	1.1	X	154773618	154796051	2	0	0.0005
SPN05	1.1	X	154773618	154796051	2	1	0.022
SPN05	1.1	X	154796052	154878065	1	0	0.0195
SPN05	1.1	X	154796052	154878065	1	1	0.958
SPN05	1.1	X	154796052	154878065	2	0	0.0005
SPN05	1.1	X	154796052	154878065	2	1	0.022
SPN05	1.1	X	154878066	154993216	1	0	0.0195
SPN05	1.1	X	154878066	154993216	1	1	0.958
SPN05	1.1	X	154878066	154993216	2	0	0.0005
SPN05	1.1	X	154878066	154993216	2	1	0.022
SPN05	1.1	X	154993217	155003364	1	0	0.0195
SPN05	1.1	X	154993217	155003364	1	1	0.958
SPN05	1.1	X	154993217	155003364	2	0	0.0005
SPN05	1.1	X	154993217	155003364	2	1	0.022
SPN05	1.1	X	155003365	155025626	1	0	0.0195
SPN05	1.1	X	155003365	155025626	1	1	0.958
SPN05	1.1	X	155003365	155025626	2	0	0.0005
SPN05	1.1	X	155003365	155025626	2	1	0.022
SPN05	1.1	X	155025627	155051767	1	0	0.0195
SPN05	1.1	X	155025627	155051767	1	1	0.958
SPN05	1.1	X	155025627	155051767	2	0	0.0005
SPN05	1.1	X	155025627	155051767	2	1	0.022
SPN05	1.1	X	155051768	155064847	1	0	0.0195
SPN05	1.1	X	155051768	155064847	1	1	0.958
SPN05	1.1	X	155051768	155064847	2	0	0.0005
SPN05	1.1	X	155051768	155064847	2	1	0.022
SPN05	1.1	X	155064848	155071271	1	0	0.0195
SPN05	1.1	X	155064848	155071271	1	1	0.959
SPN05	1.1	X	155064848	155071271	2	0	0.0005
SPN05	1.1	X	155064848	155071271	2	1	0.021
SPN05	1.1	X	155071272	155072930	1	0	0.0195
SPN05	1.1	X	155071272	155072930	1	1	0.959
SPN05	1.1	X	155071272	155072930	2	0	0.0005
SPN05	1.1	X	155071272	155072930	2	1	0.021
SPN05	1.1	X	155072931	155124667	1	0	0.0195
SPN05	1.1	X	155072931	155124667	1	1	0.959
SPN05	1.1	X	155072931	155124667	2	0	0.0005
SPN05	1.1	X	155072931	155124667	2	1	0.021
SPN05	1.1	X	155124668	155128851	1	0	0.0195
SPN05	1.1	X	155124668	155128851	1	1	0.959
SPN05	1.1	X	155124668	155128851	2	0	0.0005
SPN05	1.1	X	155124668	155128851	2	1	0.021
SPN05	1.1	X	155128852	155136380	1	0	0.0195
SPN05	1.1	X	155128852	155136380	1	1	0.959
SPN05	1.1	X	155128852	155136380	2	0	0.0005
SPN05	1.1	X	155128852	155136380	2	1	0.021
SPN05	1.1	X	155136381	155192152	1	0	0.0195
SPN05	1.1	X	155136381	155192152	1	1	0.959
SPN05	1.1	X	155136381	155192152	2	0	0.0005
SPN05	1.1	X	155136381	155192152	2	1	0.021
SPN05	1.1	X	155192153	155193288	1	0	0.0195
SPN05	1.1	X	155192153	155193288	1	1	0.959
SPN05	1.1	X	155192153	155193288	2	0	0.0005
SPN05	1.1	X	155192153	155193288	2	1	0.021
SPN05	1.1	X	155193289	155193399	1	0	0.0195
SPN05	1.1	X	155193289	155193399	1	1	0.959
SPN05	1.1	X	155193289	155193399	2	0	0.0005
SPN05	1.1	X	155193289	155193399	2	1	0.021
SPN05	1.1	X	155193400	155195723	1	0	0.0195
SPN05	1.1	X	155193400	155195723	1	1	0.959
SPN05	1.1	X	155193400	155195723	2	0	0.0005
SPN05	1.1	X	155193400	155195723	2	1	0.021
SPN05	1.1	X	155195724	155197723	1	0	0.0195
SPN05	1.1	X	155195724	155197723	1	1	0.959
SPN05	1.1	X	155195724	155197723	2	0	0.0005
SPN05	1.1	X	155195724	155197723	2	1	0.021
SPN05	1.1	X	155197724	155220525	1	0	0.0195
SPN05	1.1	X	155197724	155220525	1	1	0.959
SPN05	1.1	X	155197724	155220525	2	0	0.0005
SPN05	1.1	X	155197724	155220525	2	1	0.021
SPN05	1.1	X	155220526	155223502	1	0	0.0195
SPN05	1.1	X	155220526	155223502	1	1	0.959
SPN05	1.1	X	155220526	155223502	2	0	0.0005
SPN05	1.1	X	155220526	155223502	2	1	0.021
SPN05	1.1	X	155223503	155226971	1	0	0.0195
SPN05	1.1	X	155223503	155226971	1	1	0.959
SPN05	1.1	X	155223503	155226971	2	0	0.0005
SPN05	1.1	X	155223503	155226971	2	1	0.021
SPN05	1.1	X	155226972	155284422	1	0	0.0195
SPN05	1.1	X	155226972	155284422	1	1	0.959
SPN05	1.1	X	155226972	155284422	2	0	0.0005
SPN05	1.1	X	155226972	155284422	2	1	0.021
SPN05	1.1	X	155284423	155324416	1	0	0.019
SPN05	1.1	X	155284423	155324416	1	1	0.9605
SPN05	1.1	X	155284423	155324416	2	0	0.0005
SPN05	1.1	X	155284423	155324416	2	1	0.02
SPN05	1.1	X	155324417	155326047	1	0	0.019
SPN05	1.1	X	155324417	155326047	1	1	0.9605
SPN05	1.1	X	155324417	155326047	2	0	0.0005
SPN05	1.1	X	155324417	155326047	2	1	0.02
SPN05	1.1	X	155326048	155435582	1	0	0.019
SPN05	1.1	X	155326048	155435582	1	1	0.9605
SPN05	1.1	X	155326048	155435582	2	0	0.0005
SPN05	1.1	X	155326048	155435582	2	1	0.02
SPN05	1.1	X	155435583	155610417	1	0	0.019
SPN05	1.1	X	155435583	155610417	1	1	0.9605
SPN05	1.1	X	155435583	155610417	2	0	0.0005
SPN05	1.1	X	155435583	155610417	2	1	0.02
SPN05	1.1	X	155610418	155625890	1	0	0.019
SPN05	1.1	X	155610418	155625890	1	1	0.9605
SPN05	1.1	X	155610418	155625890	2	0	0.0005
SPN05	1.1	X	155610418	155625890	2	1	0.02
SPN05	1.1	X	155625891	155683939	1	0	0.019
SPN05	1.1	X	155625891	155683939	1	1	0.9605
SPN05	1.1	X	155625891	155683939	2	0	0.0005
SPN05	1.1	X	155625891	155683939	2	1	0.02
SPN05	1.1	X	155683940	155776731	1	0	0.0185
SPN05	1.1	X	155683940	155776731	1	1	0.963
SPN05	1.1	X	155683940	155776731	2	0	0.0005
SPN05	1.1	X	155683940	155776731	2	1	0.018
SPN05	1.1	X	155776732	155777576	1	0	0.0185
SPN05	1.1	X	155776732	155777576	1	1	0.963
SPN05	1.1	X	155776732	155777576	2	0	0.0005
SPN05	1.1	X	155776732	155777576	2	1	0.018
SPN05	1.1	X	155777577	155788615	1	0	0.0185
SPN05	1.1	X	155777577	155788615	1	1	0.963
SPN05	1.1	X	155777577	155788615	2	0	0.0005
SPN05	1.1	X	155777577	155788615	2	1	0.018
SPN05	1.1	X	155788616	155801492	1	0	0.0185
SPN05	1.1	X	155788616	155801492	1	1	0.963
SPN05	1.1	X	155788616	155801492	2	0	0.0005
SPN05	1.1	X	155788616	155801492	2	1	0.018
SPN05	1.1	X	155801493	155816452	1	0	0.0135
SPN05	1.1	X	155801493	155816452	1	1	0.969
SPN05	1.1	X	155801493	155816452	2	0	0.0005
SPN05	1.1	X	155801493	155816452	2	1	0.017
SPN05	1.1	X	155816453	155871885	1	0	0.012
SPN05	1.1	X	155816453	155871885	1	1	0.9715
SPN05	1.1	X	155816453	155871885	2	0	0.0005
SPN05	1.1	X	155816453	155871885	2	1	0.016
SPN05	1.1	X	155871886	155935595	1	0	0.012
SPN05	1.1	X	155871886	155935595	1	1	0.9715
SPN05	1.1	X	155871886	155935595	2	0	0.0005
SPN05	1.1	X	155871886	155935595	2	1	0.016
SPN05	1.1	X	155935596	156030228	1	0	0.012
SPN05	1.1	X	155935596	156030228	1	1	0.9715
SPN05	1.1	X	155935596	156030228	2	0	0.0005
SPN05	1.1	X	155935596	156030228	2	1	0.016
SPN05	1.1	X	156030229	156030895	1	0	0.012
SPN05	1.1	X	156030229	156030895	1	1	0.9715
SPN05	1.1	X	156030229	156030895	2	0	0.0005
SPN05	1.1	X	156030229	156030895	2	1	0.016
SPN05	1.1	X	156030896	156040895	1	1	1
SPN05	1.2	1	1	9999	1	1	1
SPN05	1.2	1	10000	925057	1	1	1
SPN05	1.2	1	925058	1157107	1	1	1
SPN05	1.2	1	1157108	1237742	1	1	1
SPN05	1.2	1	1237743	1822699	1	1	1
SPN05	1.2	1	1822700	6454182	1	1	1
SPN05	1.2	1	6454183	6463259	1	1	1
SPN05	1.2	1	6463260	9562029	1	1	1
SPN05	1.2	1	9562030	9625942	1	1	1
SPN05	1.2	1	9625943	10606943	1	0	0.0005
SPN05	1.2	1	9625943	10606943	1	1	0.9995
SPN05	1.2	1	10606944	11043416	1	1	1
SPN05	1.2	1	11043417	14715244	1	1	1
SPN05	1.2	1	14715245	17212618	1	1	1
SPN05	1.2	1	17212619	17843437	1	1	1
SPN05	1.2	1	17843438	18438102	1	1	1
SPN05	1.2	1	18438103	21162526	1	1	1
SPN05	1.2	1	21162527	22683903	1	1	1
SPN05	1.2	1	22683904	23775384	1	1	1
SPN05	1.2	1	23775385	30385532	1	1	1
SPN05	1.2	1	30385533	31643740	1	1	1
SPN05	1.2	1	31643741	36812848	1	1	1
SPN05	1.2	1	36812849	37691036	1	0	1
SPN05	1.2	1	37691037	40106752	1	1	1
SPN05	1.2	1	40106753	40270374	1	1	1
SPN05	1.2	1	40270375	40994628	1	1	1
SPN05	1.2	1	40994629	41084620	1	1	0.997
SPN05	1.2	1	40994629	41084620	2	1	0.003
SPN05	1.2	1	41084621	42364329	1	1	0.997
SPN05	1.2	1	41084621	42364329	2	1	0.003
SPN05	1.2	1	42364330	43371654	1	1	0.997
SPN05	1.2	1	42364330	43371654	2	1	0.003
SPN05	1.2	1	43371655	44027800	1	1	0.997
SPN05	1.2	1	43371655	44027800	2	1	0.003
SPN05	1.2	1	44027801	44456223	1	1	0.997
SPN05	1.2	1	44027801	44456223	2	1	0.003
SPN05	1.2	1	44456224	44764366	1	1	0.997
SPN05	1.2	1	44456224	44764366	2	1	0.003
SPN05	1.2	1	44764367	47464356	1	1	0.997
SPN05	1.2	1	44764367	47464356	2	1	0.003
SPN05	1.2	1	47464357	51705663	1	1	1
SPN05	1.2	1	51705664	51723141	1	1	1
SPN05	1.2	1	51723142	51855972	1	1	1
SPN05	1.2	1	51855973	51873470	1	1	1
SPN05	1.2	1	51873471	52641241	1	1	1
SPN05	1.2	1	52641242	53375947	1	1	1
SPN05	1.2	1	53375948	53929281	1	1	0.9965
SPN05	1.2	1	53375948	53929281	2	1	0.0035
SPN05	1.2	1	53929282	54980018	1	0	0.0005
SPN05	1.2	1	53929282	54980018	1	1	0.996
SPN05	1.2	1	53929282	54980018	2	1	0.0035
SPN05	1.2	1	54980019	55022327	1	0	0.0005
SPN05	1.2	1	54980019	55022327	1	1	0.996
SPN05	1.2	1	54980019	55022327	2	1	0.0035
SPN05	1.2	1	55022328	55340596	1	0	0.0005
SPN05	1.2	1	55022328	55340596	1	1	0.996
SPN05	1.2	1	55022328	55340596	2	1	0.0035
SPN05	1.2	1	55340597	55550484	1	0	0.0005
SPN05	1.2	1	55340597	55550484	1	1	0.996
SPN05	1.2	1	55340597	55550484	2	1	0.0035
SPN05	1.2	1	55550485	55742352	1	0	0.0005
SPN05	1.2	1	55550485	55742352	1	1	0.996
SPN05	1.2	1	55550485	55742352	2	1	0.0035
SPN05	1.2	1	55742353	55882401	1	0	0.0005
SPN05	1.2	1	55742353	55882401	1	1	0.9995
SPN05	1.2	1	55882402	56008856	1	0	0.0005
SPN05	1.2	1	55882402	56008856	1	1	0.9995
SPN05	1.2	1	56008857	57337664	1	0	0.0005
SPN05	1.2	1	56008857	57337664	1	1	0.9995
SPN05	1.2	1	57337665	59964252	1	1	1
SPN05	1.2	1	59964253	61209034	1	1	1
SPN05	1.2	1	61209035	62818753	1	1	1
SPN05	1.2	1	62818754	64601287	1	1	1
SPN05	1.2	1	64601288	67956716	1	1	1
SPN05	1.2	1	67956717	69583219	1	1	1
SPN05	1.2	1	69583220	70422967	1	1	1
SPN05	1.2	1	70422968	70825448	1	1	0.9955
SPN05	1.2	1	70422968	70825448	2	1	0.0045
SPN05	1.2	1	70825449	71044412	1	1	0.9955
SPN05	1.2	1	70825449	71044412	2	1	0.0045
SPN05	1.2	1	71044413	72303526	1	1	0.9955
SPN05	1.2	1	71044413	72303526	2	1	0.0045
SPN05	1.2	1	72303527	76522598	1	1	0.9955
SPN05	1.2	1	72303527	76522598	2	1	0.0045
SPN05	1.2	1	76522599	77097761	1	1	0.9955
SPN05	1.2	1	76522599	77097761	2	1	0.0045
SPN05	1.2	1	77097762	80823018	1	1	1
SPN05	1.2	1	80823019	83501704	1	1	1
SPN05	1.2	1	83501705	84390513	1	1	1
SPN05	1.2	1	84390514	85513062	1	1	1
SPN05	1.2	1	85513063	85770017	1	1	1
SPN05	1.2	1	85770018	86024411	1	1	1
SPN05	1.2	1	86024412	90260059	1	1	1
SPN05	1.2	1	90260060	94592445	1	1	1
SPN05	1.2	1	94592446	95484651	1	1	1
SPN05	1.2	1	95484652	98281537	1	1	1
SPN05	1.2	1	98281538	98920383	1	0	0.0005
SPN05	1.2	1	98281538	98920383	1	1	0.9995
SPN05	1.2	1	98920384	99433240	2	0	0.0005
SPN05	1.2	1	98920384	99433240	2	1	0.9995
SPN05	1.2	1	99433241	99809203	1	0	0.0005
SPN05	1.2	1	99433241	99809203	1	1	0.9995
SPN05	1.2	1	99809204	104049102	1	0	0.0005
SPN05	1.2	1	99809204	104049102	1	1	0.9995
SPN05	1.2	1	104049103	106845517	1	0	0.0005
SPN05	1.2	1	104049103	106845517	1	1	0.9995
SPN05	1.2	1	106845518	108319472	1	0	0.0005
SPN05	1.2	1	106845518	108319472	1	1	0.9995
SPN05	1.2	1	108319473	109062521	1	0	0.0005
SPN05	1.2	1	108319473	109062521	1	1	0.9995
SPN05	1.2	1	109062522	111702271	1	0	0.0005
SPN05	1.2	1	109062522	111702271	1	1	0.9995
SPN05	1.2	1	111702272	113417378	1	0	0.0005
SPN05	1.2	1	111702272	113417378	1	1	0.9995
SPN05	1.2	1	113417379	114516910	1	0	0.0005
SPN05	1.2	1	113417379	114516910	1	1	0.9995
SPN05	1.2	1	114516911	114603487	1	0	0.0005
SPN05	1.2	1	114516911	114603487	1	1	0.999
SPN05	1.2	1	114516911	114603487	2	1	0.0005
SPN05	1.2	1	114603488	116815038	1	1	0.9995
SPN05	1.2	1	114603488	116815038	2	1	0.0005
SPN05	1.2	1	116815039	119674369	1	1	1
SPN05	1.2	1	119674370	147290857	1	1	1
SPN05	1.2	1	147290858	147893196	1	1	1
SPN05	1.2	1	147893197	149601061	1	1	1
SPN05	1.2	1	149601062	149850433	1	1	1
SPN05	1.2	1	149850434	149916407	1	1	1
SPN05	1.2	1	149916408	149962159	1	1	1
SPN05	1.2	1	149962160	151521043	1	1	1
SPN05	1.2	1	151521044	151684846	1	1	1
SPN05	1.2	1	151684847	152557891	1	1	1
SPN05	1.2	1	152557892	155056932	1	1	1
SPN05	1.2	1	155056933	155834406	1	1	1
SPN05	1.2	1	155834407	156070775	1	1	1
SPN05	1.2	1	156070776	156073934	1	0	0.002
SPN05	1.2	1	156070776	156073934	1	1	0.998
SPN05	1.2	1	156073935	156284007	1	0	0.002
SPN05	1.2	1	156073935	156284007	1	1	0.998
SPN05	1.2	1	156284008	157038544	1	0	0.002
SPN05	1.2	1	156284008	157038544	1	1	0.9975
SPN05	1.2	1	156284008	157038544	2	1	0.0005
SPN05	1.2	1	157038545	157071498	1	1	0.9995
SPN05	1.2	1	157038545	157071498	2	1	0.0005
SPN05	1.2	1	157071499	158249611	1	1	0.9995
SPN05	1.2	1	157071499	158249611	2	1	0.0005
SPN05	1.2	1	158249612	158790775	1	1	0.9995
SPN05	1.2	1	158249612	158790775	2	1	0.0005
SPN05	1.2	1	158790776	159261816	1	1	0.999
SPN05	1.2	1	158790776	159261816	2	1	0.001
SPN05	1.2	1	159261817	161510105	1	1	0.999
SPN05	1.2	1	159261817	161510105	2	1	0.001
SPN05	1.2	1	161510106	164878304	1	1	0.999
SPN05	1.2	1	161510106	164878304	2	1	0.001
SPN05	1.2	1	164878305	166342038	1	1	0.999
SPN05	1.2	1	164878305	166342038	2	1	0.001
SPN05	1.2	1	166342039	167630624	1	1	0.9985
SPN05	1.2	1	166342039	167630624	2	1	0.0015
SPN05	1.2	1	167630625	168568441	1	1	0.9985
SPN05	1.2	1	167630625	168568441	2	1	0.0015
SPN05	1.2	1	168568442	172135836	1	0	0.0005
SPN05	1.2	1	168568442	172135836	1	1	0.998
SPN05	1.2	1	168568442	172135836	2	1	0.0015
SPN05	1.2	1	172135837	172397822	1	0	0.0005
SPN05	1.2	1	172135837	172397822	1	1	0.9965
SPN05	1.2	1	172135837	172397822	2	1	0.003
SPN05	1.2	1	172397823	173858862	1	0	0.0005
SPN05	1.2	1	172397823	173858862	1	1	0.9965
SPN05	1.2	1	172397823	173858862	2	1	0.003
SPN05	1.2	1	173858863	176271954	1	0	0.0005
SPN05	1.2	1	173858863	176271954	1	1	0.9965
SPN05	1.2	1	173858863	176271954	2	1	0.003
SPN05	1.2	1	176271955	176659737	1	0	0.0005
SPN05	1.2	1	176271955	176659737	1	1	0.998
SPN05	1.2	1	176271955	176659737	2	1	0.0015
SPN05	1.2	1	176659738	177586324	1	0	0.0005
SPN05	1.2	1	176659738	177586324	1	1	0.998
SPN05	1.2	1	176659738	177586324	2	1	0.0015
SPN05	1.2	1	177586325	177758689	1	0	0.0005
SPN05	1.2	1	177586325	177758689	1	1	0.9775
SPN05	1.2	1	177586325	177758689	2	1	0.022
SPN05	1.2	1	177758690	178004354	1	0	0.0005
SPN05	1.2	1	177758690	178004354	1	1	0.978
SPN05	1.2	1	177758690	178004354	2	1	0.0215
SPN05	1.2	1	178004355	179166778	1	0	0.0005
SPN05	1.2	1	178004355	179166778	1	1	0.9785
SPN05	1.2	1	178004355	179166778	2	1	0.021
SPN05	1.2	1	179166779	179519708	1	0	0.0005
SPN05	1.2	1	179166779	179519708	1	1	0.999
SPN05	1.2	1	179166779	179519708	2	1	0.0005
SPN05	1.2	1	179519709	179969055	1	0	0.0005
SPN05	1.2	1	179519709	179969055	1	1	0.999
SPN05	1.2	1	179519709	179969055	2	1	0.0005
SPN05	1.2	1	179969056	180225301	1	0	0.0005
SPN05	1.2	1	179969056	180225301	1	1	0.999
SPN05	1.2	1	179969056	180225301	2	1	0.0005
SPN05	1.2	1	180225302	180858308	1	0	0.0005
SPN05	1.2	1	180225302	180858308	1	1	0.999
SPN05	1.2	1	180225302	180858308	2	1	0.0005
SPN05	1.2	1	180858309	182274723	1	0	0.0005
SPN05	1.2	1	180858309	182274723	1	1	0.9995
SPN05	1.2	1	182274724	183558054	1	0	0.0005
SPN05	1.2	1	182274724	183558054	1	1	0.9995
SPN05	1.2	1	183558055	183824746	1	0	0.0005
SPN05	1.2	1	183558055	183824746	1	1	0.983
SPN05	1.2	1	183558055	183824746	2	1	0.0165
SPN05	1.2	1	183824747	184208470	1	0	0.0005
SPN05	1.2	1	183824747	184208470	1	1	0.983
SPN05	1.2	1	183824747	184208470	2	1	0.0165
SPN05	1.2	1	184208471	184463806	1	0	0.0005
SPN05	1.2	1	184208471	184463806	1	1	0.9995
SPN05	1.2	1	184463807	186319024	1	0	0.0005
SPN05	1.2	1	184463807	186319024	1	1	0.9995
SPN05	1.2	1	186319025	188048890	1	0	0.0005
SPN05	1.2	1	186319025	188048890	1	1	0.9995
SPN05	1.2	1	188048891	190282103	1	0	0.0005
SPN05	1.2	1	188048891	190282103	1	1	0.9995
SPN05	1.2	1	190282104	192893724	1	0	0.0005
SPN05	1.2	1	190282104	192893724	1	1	0.9995
SPN05	1.2	1	192893725	192983873	1	0	0.0005
SPN05	1.2	1	192893725	192983873	1	1	0.9995
SPN05	1.2	1	192983874	193267428	1	0	0.0005
SPN05	1.2	1	192983874	193267428	1	1	0.9995
SPN05	1.2	1	193267429	193873942	1	0	0.0005
SPN05	1.2	1	193267429	193873942	1	1	0.9945
SPN05	1.2	1	193267429	193873942	2	1	0.005
SPN05	1.2	1	193873943	193904088	1	0	0.0005
SPN05	1.2	1	193873943	193904088	1	1	0.9945
SPN05	1.2	1	193873943	193904088	2	1	0.005
SPN05	1.2	1	193904089	195102835	1	0	0.0005
SPN05	1.2	1	193904089	195102835	1	1	0.9945
SPN05	1.2	1	193904089	195102835	2	1	0.005
SPN05	1.2	1	195102836	195205380	1	0	0.0005
SPN05	1.2	1	195102836	195205380	1	1	0.9945
SPN05	1.2	1	195102836	195205380	2	1	0.005
SPN05	1.2	1	195205381	195317002	1	0	0.0005
SPN05	1.2	1	195205381	195317002	1	1	0.9945
SPN05	1.2	1	195205381	195317002	2	1	0.005
SPN05	1.2	1	195317003	196154076	1	0	0.0005
SPN05	1.2	1	195317003	196154076	1	1	0.9945
SPN05	1.2	1	195317003	196154076	2	1	0.005
SPN05	1.2	1	196154077	197167584	1	0	0.0005
SPN05	1.2	1	196154077	197167584	1	1	0.9945
SPN05	1.2	1	196154077	197167584	2	1	0.005
SPN05	1.2	1	197167585	197420483	1	0	0.0005
SPN05	1.2	1	197167585	197420483	1	1	0.9945
SPN05	1.2	1	197167585	197420483	2	1	0.005
SPN05	1.2	1	197420484	197485675	1	0	0.0005
SPN05	1.2	1	197420484	197485675	1	1	0.9945
SPN05	1.2	1	197420484	197485675	2	1	0.005
SPN05	1.2	1	197485676	198028759	1	0	0.0005
SPN05	1.2	1	197485676	198028759	1	1	0.9945
SPN05	1.2	1	197485676	198028759	2	1	0.005
SPN05	1.2	1	198028760	199052589	1	0	0.0005
SPN05	1.2	1	198028760	199052589	1	1	0.9945
SPN05	1.2	1	198028760	199052589	2	1	0.005
SPN05	1.2	1	199052590	200068931	1	0	0.0005
SPN05	1.2	1	199052590	200068931	1	1	0.9945
SPN05	1.2	1	199052590	200068931	2	1	0.005
SPN05	1.2	1	200068932	200926361	1	0	0.0005
SPN05	1.2	1	200068932	200926361	1	1	0.9945
SPN05	1.2	1	200068932	200926361	2	1	0.005
SPN05	1.2	1	200926362	201359740	1	0	0.0005
SPN05	1.2	1	200926362	201359740	1	1	0.9945
SPN05	1.2	1	200926362	201359740	2	1	0.005
SPN05	1.2	1	201359741	201698781	1	0	0.0005
SPN05	1.2	1	201359741	201698781	1	1	0.989
SPN05	1.2	1	201359741	201698781	2	1	0.0105
SPN05	1.2	1	201698782	201830393	1	0	0.0005
SPN05	1.2	1	201698782	201830393	1	1	0.989
SPN05	1.2	1	201698782	201830393	2	1	0.0105
SPN05	1.2	1	201830394	202217878	1	0	0.0005
SPN05	1.2	1	201830394	202217878	1	1	0.989
SPN05	1.2	1	201830394	202217878	2	1	0.0105
SPN05	1.2	1	202217879	202803898	1	0	0.0005
SPN05	1.2	1	202217879	202803898	1	1	0.9945
SPN05	1.2	1	202217879	202803898	2	1	0.005
SPN05	1.2	1	202803899	202817390	2	0	0.0005
SPN05	1.2	1	202803899	202817390	2	1	0.9945
SPN05	1.2	1	202803899	202817390	3	1	0.005
SPN05	1.2	1	202817391	203068330	2	0	0.0005
SPN05	1.2	1	202817391	203068330	2	1	0.9945
SPN05	1.2	1	202817391	203068330	3	1	0.005
SPN05	1.2	1	203068331	203675836	2	0	0.0005
SPN05	1.2	1	203068331	203675836	2	1	0.9945
SPN05	1.2	1	203068331	203675836	3	1	0.005
SPN05	1.2	1	203675837	204283342	3	0	0.0005
SPN05	1.2	1	203675837	204283342	3	1	0.9945
SPN05	1.2	1	203675837	204283342	4	1	0.005
SPN05	1.2	1	204283343	204633751	2	0	0.0005
SPN05	1.2	1	204283343	204633751	2	1	0.9945
SPN05	1.2	1	204283343	204633751	3	1	0.005
SPN05	1.2	1	204633752	205611605	2	0	0.0005
SPN05	1.2	1	204633752	205611605	2	1	0.9945
SPN05	1.2	1	204633752	205611605	3	1	0.005
SPN05	1.2	1	205611606	207930236	2	0	0.0005
SPN05	1.2	1	205611606	207930236	2	1	0.9945
SPN05	1.2	1	205611606	207930236	3	1	0.005
SPN05	1.2	1	207930237	208532673	2	0	0.0005
SPN05	1.2	1	207930237	208532673	2	1	0.9945
SPN05	1.2	1	207930237	208532673	3	1	0.005
SPN05	1.2	1	208532674	208981869	2	0	0.0005
SPN05	1.2	1	208532674	208981869	2	1	0.9945
SPN05	1.2	1	208532674	208981869	3	1	0.005
SPN05	1.2	1	208981870	209033305	2	0	0.0005
SPN05	1.2	1	208981870	209033305	2	1	0.994
SPN05	1.2	1	208981870	209033305	3	1	0.0055
SPN05	1.2	1	209033306	209824014	2	0	0.0005
SPN05	1.2	1	209033306	209824014	2	1	0.994
SPN05	1.2	1	209033306	209824014	3	1	0.0055
SPN05	1.2	1	209824015	210023296	2	0	0.001
SPN05	1.2	1	209824015	210023296	2	1	0.9935
SPN05	1.2	1	209824015	210023296	3	1	0.0055
SPN05	1.2	1	210023297	210184396	2	0	0.001
SPN05	1.2	1	210023297	210184396	2	1	0.994
SPN05	1.2	1	210023297	210184396	3	1	0.005
SPN05	1.2	1	210184397	210737645	2	0	0.001
SPN05	1.2	1	210184397	210737645	2	1	0.994
SPN05	1.2	1	210184397	210737645	3	1	0.005
SPN05	1.2	1	210737646	211751586	2	0	0.001
SPN05	1.2	1	210737646	211751586	2	1	0.994
SPN05	1.2	1	210737646	211751586	3	1	0.005
SPN05	1.2	1	211751587	212333224	2	0	0.001
SPN05	1.2	1	211751587	212333224	2	1	0.994
SPN05	1.2	1	211751587	212333224	3	1	0.005
SPN05	1.2	1	212333225	212406204	2	0	0.001
SPN05	1.2	1	212333225	212406204	2	1	0.994
SPN05	1.2	1	212333225	212406204	3	1	0.005
SPN05	1.2	1	212406205	212558658	1	1	0.0515
SPN05	1.2	1	212406205	212558658	2	0	0.001
SPN05	1.2	1	212406205	212558658	2	1	0.9425
SPN05	1.2	1	212406205	212558658	3	1	0.005
SPN05	1.2	1	212558659	212582443	1	1	0.0515
SPN05	1.2	1	212558659	212582443	2	0	0.001
SPN05	1.2	1	212558659	212582443	2	1	0.9425
SPN05	1.2	1	212558659	212582443	3	1	0.0045
SPN05	1.2	1	212558659	212582443	4	1	0.0005
SPN05	1.2	1	212582444	212590013	1	1	0.0515
SPN05	1.2	1	212582444	212590013	2	0	0.001
SPN05	1.2	1	212582444	212590013	2	1	0.9425
SPN05	1.2	1	212582444	212590013	3	1	0.0045
SPN05	1.2	1	212582444	212590013	4	1	0.0005
SPN05	1.2	1	212590014	212643271	1	1	0.0515
SPN05	1.2	1	212590014	212643271	2	0	0.001
SPN05	1.2	1	212590014	212643271	2	1	0.9425
SPN05	1.2	1	212590014	212643271	3	1	0.0045
SPN05	1.2	1	212590014	212643271	4	1	0.0005
SPN05	1.2	1	212643272	212738598	1	1	0.0515
SPN05	1.2	1	212643272	212738598	2	0	0.001
SPN05	1.2	1	212643272	212738598	2	1	0.9425
SPN05	1.2	1	212643272	212738598	3	1	0.0045
SPN05	1.2	1	212643272	212738598	4	1	0.0005
SPN05	1.2	1	212738599	213428844	1	1	0.0515
SPN05	1.2	1	212738599	213428844	2	0	0.001
SPN05	1.2	1	212738599	213428844	2	1	0.9425
SPN05	1.2	1	212738599	213428844	3	1	0.0045
SPN05	1.2	1	212738599	213428844	4	1	0.0005
SPN05	1.2	1	213428845	215358715	1	1	0.0515
SPN05	1.2	1	213428845	215358715	2	0	0.001
SPN05	1.2	1	213428845	215358715	2	1	0.9425
SPN05	1.2	1	213428845	215358715	3	1	0.0045
SPN05	1.2	1	213428845	215358715	4	1	0.0005
SPN05	1.2	1	215358716	215682278	1	1	0.0515
SPN05	1.2	1	215358716	215682278	2	0	0.001
SPN05	1.2	1	215358716	215682278	2	1	0.9425
SPN05	1.2	1	215358716	215682278	3	1	0.0045
SPN05	1.2	1	215358716	215682278	4	1	0.0005
SPN05	1.2	1	215682279	215874311	1	1	0.0515
SPN05	1.2	1	215682279	215874311	2	0	0.001
SPN05	1.2	1	215682279	215874311	2	1	0.9425
SPN05	1.2	1	215682279	215874311	3	1	0.0045
SPN05	1.2	1	215682279	215874311	4	1	0.0005
SPN05	1.2	1	215874312	216873373	1	1	0.0515
SPN05	1.2	1	215874312	216873373	2	0	0.001
SPN05	1.2	1	215874312	216873373	2	1	0.947
SPN05	1.2	1	215874312	216873373	3	1	0.0005
SPN05	1.2	1	216873374	218083073	2	0	0.001
SPN05	1.2	1	216873374	218083073	2	1	0.9985
SPN05	1.2	1	216873374	218083073	3	1	0.0005
SPN05	1.2	1	218083074	218335294	2	0	0.001
SPN05	1.2	1	218083074	218335294	2	1	0.9985
SPN05	1.2	1	218083074	218335294	3	1	0.0005
SPN05	1.2	1	218335295	218401741	3	0	0.001
SPN05	1.2	1	218335295	218401741	3	1	0.9985
SPN05	1.2	1	218335295	218401741	4	1	0.0005
SPN05	1.2	1	218401742	218649077	3	0	0.001
SPN05	1.2	1	218401742	218649077	3	1	0.9985
SPN05	1.2	1	218401742	218649077	4	1	0.0005
SPN05	1.2	1	218649078	219507688	3	0	0.001
SPN05	1.2	1	218649078	219507688	3	1	0.9985
SPN05	1.2	1	218649078	219507688	4	1	0.0005
SPN05	1.2	1	219507689	219546916	3	0	0.001
SPN05	1.2	1	219507689	219546916	3	1	0.9985
SPN05	1.2	1	219507689	219546916	4	1	0.0005
SPN05	1.2	1	219546917	220609180	2	0	0.001
SPN05	1.2	1	219546917	220609180	2	1	0.9985
SPN05	1.2	1	219546917	220609180	3	1	0.0005
SPN05	1.2	1	220609181	220631286	2	0	0.001
SPN05	1.2	1	220609181	220631286	2	1	0.9985
SPN05	1.2	1	220609181	220631286	3	1	0.0005
SPN05	1.2	1	220631287	221328299	2	0	0.001
SPN05	1.2	1	220631287	221328299	2	1	0.9985
SPN05	1.2	1	220631287	221328299	3	1	0.0005
SPN05	1.2	1	221328300	221475240	2	0	0.001
SPN05	1.2	1	221328300	221475240	2	1	0.9985
SPN05	1.2	1	221328300	221475240	3	1	0.0005
SPN05	1.2	1	221475241	223153539	2	0	0.001
SPN05	1.2	1	221475241	223153539	2	1	0.9985
SPN05	1.2	1	221475241	223153539	3	1	0.0005
SPN05	1.2	1	223153540	223190264	2	0	0.001
SPN05	1.2	1	223153540	223190264	2	1	0.9985
SPN05	1.2	1	223153540	223190264	3	1	0.0005
SPN05	1.2	1	223190265	223392132	2	0	0.001
SPN05	1.2	1	223190265	223392132	2	1	0.9985
SPN05	1.2	1	223190265	223392132	3	1	0.0005
SPN05	1.2	1	223392133	223489740	2	0	0.001
SPN05	1.2	1	223392133	223489740	2	1	0.9985
SPN05	1.2	1	223392133	223489740	3	1	0.0005
SPN05	1.2	1	223489741	223721813	1	0	0.001
SPN05	1.2	1	223489741	223721813	1	1	0.9985
SPN05	1.2	1	223489741	223721813	2	1	0.0005
SPN05	1.2	1	223721814	225733298	1	0	0.001
SPN05	1.2	1	223721814	225733298	1	1	0.9985
SPN05	1.2	1	223721814	225733298	2	1	0.0005
SPN05	1.2	1	225733299	227606495	1	0	0.001
SPN05	1.2	1	225733299	227606495	1	1	0.9985
SPN05	1.2	1	225733299	227606495	2	1	0.0005
SPN05	1.2	1	227606496	228121512	1	0	0.001
SPN05	1.2	1	227606496	228121512	1	1	0.9985
SPN05	1.2	1	227606496	228121512	2	1	0.0005
SPN05	1.2	1	228121513	229445477	1	0	0.001
SPN05	1.2	1	228121513	229445477	1	1	0.9985
SPN05	1.2	1	228121513	229445477	2	1	0.0005
SPN05	1.2	1	229445478	230452116	1	0	0.001
SPN05	1.2	1	229445478	230452116	1	1	0.999
SPN05	1.2	1	230452117	231587948	1	0	0.001
SPN05	1.2	1	230452117	231587948	1	1	0.999
SPN05	1.2	1	231587949	233278103	1	0	0.0005
SPN05	1.2	1	231587949	233278103	1	1	0.9995
SPN05	1.2	1	233278104	235556194	1	0	0.0005
SPN05	1.2	1	233278104	235556194	1	1	0.9995
SPN05	1.2	1	235556195	236036357	1	0	0.0005
SPN05	1.2	1	235556195	236036357	1	1	0.9995
SPN05	1.2	1	236036358	236512884	1	0	0.0005
SPN05	1.2	1	236036358	236512884	1	1	0.9995
SPN05	1.2	1	236512885	237445801	1	0	0.0005
SPN05	1.2	1	236512885	237445801	1	1	0.9995
SPN05	1.2	1	237445802	237559670	1	0	0.0005
SPN05	1.2	1	237445802	237559670	1	1	0.9995
SPN05	1.2	1	237559671	237988060	1	0	0.0005
SPN05	1.2	1	237559671	237988060	1	1	0.9995
SPN05	1.2	1	237988061	238106761	1	0	0.0005
SPN05	1.2	1	237988061	238106761	1	1	0.9995
SPN05	1.2	1	238106762	238141444	1	0	0.0005
SPN05	1.2	1	238106762	238141444	1	1	0.9995
SPN05	1.2	1	238141445	238408512	1	0	0.0005
SPN05	1.2	1	238141445	238408512	1	1	0.9995
SPN05	1.2	1	238408513	238756871	1	0	0.0005
SPN05	1.2	1	238408513	238756871	1	1	0.9985
SPN05	1.2	1	238408513	238756871	2	1	0.001
SPN05	1.2	1	238756872	239177828	1	0	0.0005
SPN05	1.2	1	238756872	239177828	1	1	0.9985
SPN05	1.2	1	238756872	239177828	2	1	0.001
SPN05	1.2	1	239177829	240970669	1	0	0.0005
SPN05	1.2	1	239177829	240970669	1	1	0.9995
SPN05	1.2	1	240970670	241549946	1	0	0.0005
SPN05	1.2	1	240970670	241549946	1	1	0.9995
SPN05	1.2	1	241549947	242767434	1	0	0.001
SPN05	1.2	1	241549947	242767434	1	1	0.999
SPN05	1.2	1	242767435	243276115	1	0	0.001
SPN05	1.2	1	242767435	243276115	1	1	0.999
SPN05	1.2	1	243276116	243613478	1	0	0.001
SPN05	1.2	1	243276116	243613478	1	1	0.999
SPN05	1.2	1	243613479	244273739	1	0	0.001
SPN05	1.2	1	243613479	244273739	1	1	0.999
SPN05	1.2	1	244273740	244352370	1	0	0.001
SPN05	1.2	1	244273740	244352370	1	1	0.999
SPN05	1.2	1	244352371	245239236	1	0	0.0005
SPN05	1.2	1	244352371	245239236	1	1	0.9995
SPN05	1.2	1	245239237	245464995	1	0	0.0005
SPN05	1.2	1	245239237	245464995	1	1	0.9995
SPN05	1.2	1	245464996	247114365	1	0	0.0005
SPN05	1.2	1	245464996	247114365	1	1	0.9995
SPN05	1.2	1	247114366	247457188	1	0	0.0005
SPN05	1.2	1	247114366	247457188	1	1	0.9995
SPN05	1.2	1	247457189	248946422	1	0	0.0005
SPN05	1.2	1	247457189	248946422	1	1	0.9995
SPN05	1.2	1	248946423	248956422	1	1	1
SPN05	1.2	2	1	9999	1	1	1
SPN05	1.2	2	10000	20015	1	1	1
SPN05	1.2	2	20016	55218	1	1	1
SPN05	1.2	2	55219	1739766	1	1	1
SPN05	1.2	2	1739767	4683987	1	1	1
SPN05	1.2	2	4683988	7967572	1	1	1
SPN05	1.2	2	7967573	9080940	1	1	1
SPN05	1.2	2	9080941	10492007	1	1	1
SPN05	1.2	2	10492008	12212226	2	1	1
SPN05	1.2	2	12212227	12276004	2	1	1
SPN05	1.2	2	12276005	12459868	2	1	1
SPN05	1.2	2	12459869	13308857	2	1	1
SPN05	1.2	2	13308858	14279369	1	1	1
SPN05	1.2	2	14279370	15034966	1	1	1
SPN05	1.2	2	15034967	15937549	1	1	1
SPN05	1.2	2	15937550	22754247	1	1	1
SPN05	1.2	2	22754248	24004996	1	1	1
SPN05	1.2	2	24004997	25199439	1	1	1
SPN05	1.2	2	25199440	25441228	1	1	1
SPN05	1.2	2	25441229	26121351	1	1	1
SPN05	1.2	2	26121352	26334092	1	1	1
SPN05	1.2	2	26334093	31683643	1	1	1
SPN05	1.2	2	31683644	32523345	1	1	0.9935
SPN05	1.2	2	31683644	32523345	2	1	0.0065
SPN05	1.2	2	32523346	32832479	1	1	1
SPN05	1.2	2	32832480	33595192	1	1	1
SPN05	1.2	2	33595193	35225913	1	1	1
SPN05	1.2	2	35225914	35270186	1	1	1
SPN05	1.2	2	35270187	36511106	1	1	1
SPN05	1.2	2	36511107	37125660	1	1	1
SPN05	1.2	2	37125661	41027563	1	1	1
SPN05	1.2	2	41027564	42203713	1	1	1
SPN05	1.2	2	42203714	42215304	1	1	0.9975
SPN05	1.2	2	42203714	42215304	2	1	0.0025
SPN05	1.2	2	42215305	42527368	1	1	0.9975
SPN05	1.2	2	42215305	42527368	2	1	0.0025
SPN05	1.2	2	42527369	43225085	1	1	0.9975
SPN05	1.2	2	42527369	43225085	2	1	0.0025
SPN05	1.2	2	43225086	43229681	1	1	0.9975
SPN05	1.2	2	43225086	43229681	2	1	0.0025
SPN05	1.2	2	43229682	43258178	1	1	0.9975
SPN05	1.2	2	43229682	43258178	2	1	0.0025
SPN05	1.2	2	43258179	43965327	1	1	0.9975
SPN05	1.2	2	43258179	43965327	2	1	0.0025
SPN05	1.2	2	43965328	50299438	1	1	0.9975
SPN05	1.2	2	43965328	50299438	2	1	0.0025
SPN05	1.2	2	50299439	50679069	1	1	0.9975
SPN05	1.2	2	50299439	50679069	2	1	0.0025
SPN05	1.2	2	50679070	51013088	1	1	0.9975
SPN05	1.2	2	50679070	51013088	2	1	0.0025
SPN05	1.2	2	51013089	51420534	1	1	0.9975
SPN05	1.2	2	51013089	51420534	2	1	0.0025
SPN05	1.2	2	51420535	51959386	1	1	0.9975
SPN05	1.2	2	51420535	51959386	2	1	0.0025
SPN05	1.2	2	51959387	52212998	1	1	0.9975
SPN05	1.2	2	51959387	52212998	2	1	0.0025
SPN05	1.2	2	52212999	53660168	1	1	0.997
SPN05	1.2	2	52212999	53660168	2	1	0.003
SPN05	1.2	2	53660169	54274491	1	1	0.9995
SPN05	1.2	2	53660169	54274491	2	1	0.0005
SPN05	1.2	2	54274492	54337105	1	1	0.9995
SPN05	1.2	2	54274492	54337105	2	1	0.0005
SPN05	1.2	2	54337106	54996957	1	1	0.9995
SPN05	1.2	2	54337106	54996957	2	1	0.0005
SPN05	1.2	2	54996958	57111285	1	1	1
SPN05	1.2	2	57111286	57252038	1	1	1
SPN05	1.2	2	57252039	57619859	1	1	1
SPN05	1.2	2	57619860	58573609	1	1	1
SPN05	1.2	2	58573610	59161429	1	1	1
SPN05	1.2	2	59161430	65357696	1	1	1
SPN05	1.2	2	65357697	70503857	1	1	1
SPN05	1.2	2	70503858	72722215	1	1	1
SPN05	1.2	2	72722216	75154389	1	1	1
SPN05	1.2	2	75154390	75828769	1	1	1
SPN05	1.2	2	75828770	76099720	1	1	1
SPN05	1.2	2	76099721	76265675	1	1	1
SPN05	1.2	2	76265676	77957181	1	1	1
SPN05	1.2	2	77957182	77994278	1	1	1
SPN05	1.2	2	77994279	78524177	1	1	1
SPN05	1.2	2	78524178	78872260	1	1	1
SPN05	1.2	2	78872261	79868535	1	1	1
SPN05	1.2	2	79868536	81608703	1	1	1
SPN05	1.2	2	81608704	81688176	1	1	1
SPN05	1.2	2	81688177	81960304	1	1	1
SPN05	1.2	2	81960305	82059991	1	1	1
SPN05	1.2	2	82059992	82632876	1	1	0.9995
SPN05	1.2	2	82059992	82632876	2	1	0.0005
SPN05	1.2	2	82632877	83325752	1	1	0.9995
SPN05	1.2	2	82632877	83325752	2	1	0.0005
SPN05	1.2	2	83325753	83354505	1	1	0.9995
SPN05	1.2	2	83325753	83354505	2	1	0.0005
SPN05	1.2	2	83354506	83665980	1	1	1
SPN05	1.2	2	83665981	86000393	1	1	1
SPN05	1.2	2	86000394	86012717	1	1	1
SPN05	1.2	2	86012718	86133064	1	1	1
SPN05	1.2	2	86133065	86832877	1	1	1
SPN05	1.2	2	86832878	91432301	1	1	1
SPN05	1.2	2	91432302	95384237	1	1	1
SPN05	1.2	2	95384238	96882326	1	1	1
SPN05	1.2	2	96882327	98603986	1	1	1
SPN05	1.2	2	98603987	99958250	1	1	1
SPN05	1.2	2	99958251	101424685	1	1	1
SPN05	1.2	2	101424686	102322381	1	1	1
SPN05	1.2	2	102322382	104208700	1	1	1
SPN05	1.2	2	104208701	104327238	1	1	1
SPN05	1.2	2	104327239	106606216	1	1	1
SPN05	1.2	2	106606217	107260252	1	1	1
SPN05	1.2	2	107260253	107418460	1	1	1
SPN05	1.2	2	107418461	111689695	1	1	1
SPN05	1.2	2	111689696	113086470	1	1	1
SPN05	1.2	2	113086471	113270735	1	1	1
SPN05	1.2	2	113270736	113905107	1	1	1
SPN05	1.2	2	113905108	115552717	1	1	1
SPN05	1.2	2	115552718	116338424	1	1	1
SPN05	1.2	2	116338425	120236614	1	1	1
SPN05	1.2	2	120236615	120382261	1	0	0.0005
SPN05	1.2	2	120236615	120382261	1	1	0.9995
SPN05	1.2	2	120382262	120804855	1	0	0.0005
SPN05	1.2	2	120382262	120804855	1	1	0.9995
SPN05	1.2	2	120804856	122253802	1	0	0.0005
SPN05	1.2	2	120804856	122253802	1	1	0.9995
SPN05	1.2	2	122253803	123032965	1	1	1
SPN05	1.2	2	123032966	123826037	1	1	1
SPN05	1.2	2	123826038	125217523	1	1	1
SPN05	1.2	2	125217524	127492018	1	1	1
SPN05	1.2	2	127492019	129370580	1	1	1
SPN05	1.2	2	129370581	132257698	1	1	1
SPN05	1.2	2	132257699	134197236	1	1	1
SPN05	1.2	2	134197237	134970325	1	1	1
SPN05	1.2	2	134970326	135636870	2	1	1
SPN05	1.2	2	135636871	136347745	1	1	1
SPN05	1.2	2	136347746	136406933	1	0	0.0005
SPN05	1.2	2	136347746	136406933	1	1	0.9995
SPN05	1.2	2	136406934	139270635	1	0	0.0005
SPN05	1.2	2	136406934	139270635	1	1	0.999
SPN05	1.2	2	136406934	139270635	2	1	0.0005
SPN05	1.2	2	139270636	141854203	1	1	0.9995
SPN05	1.2	2	139270636	141854203	2	1	0.0005
SPN05	1.2	2	141854204	141889359	1	1	0.9995
SPN05	1.2	2	141854204	141889359	2	1	0.0005
SPN05	1.2	2	141889360	144572215	1	1	0.9995
SPN05	1.2	2	141889360	144572215	2	1	0.0005
SPN05	1.2	2	144572216	146785139	1	1	0.9995
SPN05	1.2	2	144572216	146785139	2	1	0.0005
SPN05	1.2	2	146785140	149449655	1	1	0.9995
SPN05	1.2	2	146785140	149449655	2	1	0.0005
SPN05	1.2	2	149449656	151209760	1	1	0.9995
SPN05	1.2	2	149449656	151209760	2	1	0.0005
SPN05	1.2	2	151209761	154649661	1	1	0.9995
SPN05	1.2	2	151209761	154649661	2	1	0.0005
SPN05	1.2	2	154649662	158542746	1	1	0.9995
SPN05	1.2	2	154649662	158542746	2	1	0.0005
SPN05	1.2	2	158542747	159108524	1	1	0.9995
SPN05	1.2	2	158542747	159108524	2	1	0.0005
SPN05	1.2	2	159108525	160408468	1	1	0.9995
SPN05	1.2	2	159108525	160408468	2	1	0.0005
SPN05	1.2	2	160408469	161154216	1	1	0.9995
SPN05	1.2	2	160408469	161154216	2	1	0.0005
SPN05	1.2	2	161154217	162006697	1	1	0.999
SPN05	1.2	2	161154217	162006697	2	1	0.001
SPN05	1.2	2	162006698	163986312	1	1	0.999
SPN05	1.2	2	162006698	163986312	2	1	0.001
SPN05	1.2	2	163986313	164690470	1	1	0.999
SPN05	1.2	2	163986313	164690470	2	1	0.001
SPN05	1.2	2	164690471	164891269	1	1	0.9995
SPN05	1.2	2	164690471	164891269	2	1	0.0005
SPN05	1.2	2	164891270	165849059	1	1	0.9995
SPN05	1.2	2	164891270	165849059	2	1	0.0005
SPN05	1.2	2	165849060	169167720	1	1	0.9995
SPN05	1.2	2	165849060	169167720	2	1	0.0005
SPN05	1.2	2	169167721	170015444	1	0	0.015
SPN05	1.2	2	169167721	170015444	1	1	0.9845
SPN05	1.2	2	169167721	170015444	2	1	0.0005
SPN05	1.2	2	170015445	174915833	1	0	0.015
SPN05	1.2	2	170015445	174915833	1	1	0.9845
SPN05	1.2	2	170015445	174915833	2	1	0.0005
SPN05	1.2	2	174915834	175136315	1	0	0.015
SPN05	1.2	2	174915834	175136315	1	1	0.9845
SPN05	1.2	2	174915834	175136315	2	1	0.0005
SPN05	1.2	2	175136316	175453527	1	0	0.015
SPN05	1.2	2	175136316	175453527	1	1	0.9845
SPN05	1.2	2	175136316	175453527	2	1	0.0005
SPN05	1.2	2	175453528	177355116	1	1	0.9995
SPN05	1.2	2	175453528	177355116	2	1	0.0005
SPN05	1.2	2	177355117	177797438	1	1	0.999
SPN05	1.2	2	177355117	177797438	2	1	0.001
SPN05	1.2	2	177797439	178163396	1	1	0.999
SPN05	1.2	2	177797439	178163396	2	1	0.001
SPN05	1.2	2	178163397	179439960	1	0	0.0005
SPN05	1.2	2	178163397	179439960	1	1	0.9985
SPN05	1.2	2	178163397	179439960	2	1	0.001
SPN05	1.2	2	179439961	180478768	1	0	0.0005
SPN05	1.2	2	179439961	180478768	1	1	0.9985
SPN05	1.2	2	179439961	180478768	2	1	0.001
SPN05	1.2	2	180478769	180613607	1	0	0.0005
SPN05	1.2	2	180478769	180613607	1	1	0.9985
SPN05	1.2	2	180478769	180613607	2	1	0.001
SPN05	1.2	2	180613608	181137339	1	0	0.0005
SPN05	1.2	2	180613608	181137339	1	1	0.9985
SPN05	1.2	2	180613608	181137339	2	1	0.001
SPN05	1.2	2	181137340	185549683	1	0	0.0005
SPN05	1.2	2	181137340	185549683	1	1	0.9985
SPN05	1.2	2	181137340	185549683	2	1	0.001
SPN05	1.2	2	185549684	186585317	1	1	0.999
SPN05	1.2	2	185549684	186585317	2	1	0.001
SPN05	1.2	2	186585318	187281710	1	1	0.999
SPN05	1.2	2	186585318	187281710	2	1	0.001
SPN05	1.2	2	187281711	189401508	1	1	0.999
SPN05	1.2	2	187281711	189401508	2	1	0.001
SPN05	1.2	2	189401509	190600705	1	1	0.999
SPN05	1.2	2	189401509	190600705	2	1	0.001
SPN05	1.2	2	190600706	191002082	1	1	0.999
SPN05	1.2	2	190600706	191002082	2	1	0.001
SPN05	1.2	2	191002083	193876256	1	1	0.999
SPN05	1.2	2	191002083	193876256	2	1	0.001
SPN05	1.2	2	193876257	194167060	1	1	0.999
SPN05	1.2	2	193876257	194167060	2	1	0.001
SPN05	1.2	2	194167061	194433076	1	1	0.999
SPN05	1.2	2	194167061	194433076	2	1	0.001
SPN05	1.2	2	194433077	195071582	1	1	0.999
SPN05	1.2	2	194433077	195071582	2	1	0.001
SPN05	1.2	2	195071583	195750864	1	1	0.999
SPN05	1.2	2	195071583	195750864	2	1	0.001
SPN05	1.2	2	195750865	195793449	1	1	0.999
SPN05	1.2	2	195750865	195793449	2	1	0.001
SPN05	1.2	2	195793450	195948180	1	1	0.999
SPN05	1.2	2	195793450	195948180	2	1	0.001
SPN05	1.2	2	195948181	196927534	1	1	0.999
SPN05	1.2	2	195948181	196927534	2	1	0.001
SPN05	1.2	2	196927535	196943834	1	1	0.999
SPN05	1.2	2	196927535	196943834	2	1	0.001
SPN05	1.2	2	196943835	197725439	1	1	0.9985
SPN05	1.2	2	196943835	197725439	2	1	0.0015
SPN05	1.2	2	197725440	197761566	1	1	0.999
SPN05	1.2	2	197725440	197761566	2	1	0.001
SPN05	1.2	2	197761567	198128455	1	1	0.999
SPN05	1.2	2	197761567	198128455	2	1	0.001
SPN05	1.2	2	198128456	198929297	1	1	0.9985
SPN05	1.2	2	198128456	198929297	2	1	0.0015
SPN05	1.2	2	198929298	199716840	1	1	0.999
SPN05	1.2	2	198929298	199716840	2	1	0.001
SPN05	1.2	2	199716841	201287569	1	1	0.999
SPN05	1.2	2	199716841	201287569	2	1	0.001
SPN05	1.2	2	201287570	202233416	1	0	0.0005
SPN05	1.2	2	201287570	202233416	1	1	0.9985
SPN05	1.2	2	201287570	202233416	2	1	0.001
SPN05	1.2	2	202233417	205479285	1	0	0.0005
SPN05	1.2	2	202233417	205479285	1	1	0.9985
SPN05	1.2	2	202233417	205479285	2	1	0.001
SPN05	1.2	2	205479286	205480784	1	1	0.999
SPN05	1.2	2	205479286	205480784	2	1	0.001
SPN05	1.2	2	205480785	205836066	1	1	0.999
SPN05	1.2	2	205480785	205836066	2	1	0.001
SPN05	1.2	2	205836067	206098461	1	1	0.999
SPN05	1.2	2	205836067	206098461	2	1	0.001
SPN05	1.2	2	206098462	206109212	1	1	0.999
SPN05	1.2	2	206098462	206109212	2	1	0.001
SPN05	1.2	2	206109213	207295144	1	1	0.999
SPN05	1.2	2	206109213	207295144	2	1	0.001
SPN05	1.2	2	207295145	208128626	1	1	0.999
SPN05	1.2	2	207295145	208128626	2	1	0.001
SPN05	1.2	2	208128627	208930843	1	1	0.999
SPN05	1.2	2	208128627	208930843	2	1	0.001
SPN05	1.2	2	208930844	210169009	1	1	0.999
SPN05	1.2	2	208930844	210169009	2	1	0.001
SPN05	1.2	2	210169010	210422128	1	1	0.999
SPN05	1.2	2	210169010	210422128	2	1	0.001
SPN05	1.2	2	210422129	212709205	1	1	0.999
SPN05	1.2	2	210422129	212709205	2	1	0.001
SPN05	1.2	2	212709206	214245945	1	1	1
SPN05	1.2	2	214245946	214648886	1	1	1
SPN05	1.2	2	214648887	215204840	1	1	0.9995
SPN05	1.2	2	214648887	215204840	2	1	0.0005
SPN05	1.2	2	215204841	216449235	1	1	0.999
SPN05	1.2	2	215204841	216449235	2	1	0.001
SPN05	1.2	2	216449236	217704277	1	1	0.9995
SPN05	1.2	2	216449236	217704277	2	1	0.0005
SPN05	1.2	2	217704278	218298758	1	1	0.9995
SPN05	1.2	2	217704278	218298758	2	1	0.0005
SPN05	1.2	2	218298759	218431087	1	1	0.9995
SPN05	1.2	2	218298759	218431087	2	1	0.0005
SPN05	1.2	2	218431088	218988319	1	1	0.9995
SPN05	1.2	2	218431088	218988319	2	1	0.0005
SPN05	1.2	2	218988320	219061713	1	1	0.9975
SPN05	1.2	2	218988320	219061713	2	1	0.0025
SPN05	1.2	2	219061714	221561525	1	1	0.9975
SPN05	1.2	2	219061714	221561525	2	1	0.0025
SPN05	1.2	2	221561526	222701306	1	1	0.9975
SPN05	1.2	2	221561526	222701306	2	1	0.0025
SPN05	1.2	2	222701307	223157022	1	1	0.9975
SPN05	1.2	2	222701307	223157022	2	1	0.0025
SPN05	1.2	2	223157023	223374960	1	1	0.9975
SPN05	1.2	2	223157023	223374960	2	1	0.0025
SPN05	1.2	2	223374961	224270376	1	1	0.9975
SPN05	1.2	2	223374961	224270376	2	1	0.0025
SPN05	1.2	2	224270377	225643380	1	1	0.9975
SPN05	1.2	2	224270377	225643380	2	1	0.0025
SPN05	1.2	2	225643381	225864788	1	1	0.9975
SPN05	1.2	2	225643381	225864788	2	1	0.0025
SPN05	1.2	2	225864789	230095348	1	1	0.9975
SPN05	1.2	2	225864789	230095348	2	1	0.0025
SPN05	1.2	2	230095349	230435587	1	1	0.9975
SPN05	1.2	2	230095349	230435587	2	1	0.0025
SPN05	1.2	2	230435588	231741139	1	1	0.9975
SPN05	1.2	2	230435588	231741139	2	1	0.0025
SPN05	1.2	2	231741140	232066001	1	1	0.9975
SPN05	1.2	2	231741140	232066001	2	1	0.0025
SPN05	1.2	2	232066002	232198219	1	1	0.9975
SPN05	1.2	2	232066002	232198219	2	1	0.0025
SPN05	1.2	2	232198220	232514928	1	1	0.9995
SPN05	1.2	2	232198220	232514928	2	1	0.0005
SPN05	1.2	2	232514929	232569659	1	1	0.9995
SPN05	1.2	2	232514929	232569659	2	1	0.0005
SPN05	1.2	2	232569660	233319133	1	1	0.9995
SPN05	1.2	2	232569660	233319133	2	1	0.0005
SPN05	1.2	2	233319134	234205747	1	1	0.9995
SPN05	1.2	2	233319134	234205747	2	1	0.0005
SPN05	1.2	2	234205748	237166453	1	1	1
SPN05	1.2	2	237166454	237515009	1	1	1
SPN05	1.2	2	237515010	238075090	1	1	1
SPN05	1.2	2	238075091	238441937	1	1	1
SPN05	1.2	2	238441938	238663195	1	0	0.0005
SPN05	1.2	2	238441938	238663195	1	1	0.9995
SPN05	1.2	2	238663196	239431666	1	0	0.0005
SPN05	1.2	2	238663196	239431666	1	1	0.9995
SPN05	1.2	2	239431667	239887224	1	0	0.0005
SPN05	1.2	2	239431667	239887224	1	1	0.9995
SPN05	1.2	2	239887225	241152541	1	0	0.0005
SPN05	1.2	2	239887225	241152541	1	1	0.9995
SPN05	1.2	2	241152542	241220908	1	0	0.0005
SPN05	1.2	2	241152542	241220908	1	1	0.9995
SPN05	1.2	2	241220909	241545941	1	1	1
SPN05	1.2	2	241545942	242160331	1	1	1
SPN05	1.2	2	242160332	242193529	1	1	1
SPN05	1.2	3	1	18321	1	1	1
SPN05	1.2	3	18322	18704	1	1	0.9365
SPN05	1.2	3	18322	18704	2	1	0.0635
SPN05	1.2	3	18705	39575	1	1	0.9365
SPN05	1.2	3	18705	39575	2	1	0.0635
SPN05	1.2	3	39576	2955887	1	1	0.9365
SPN05	1.2	3	39576	2955887	2	1	0.0635
SPN05	1.2	3	2955888	4071844	1	0	0.0005
SPN05	1.2	3	2955888	4071844	1	1	0.936
SPN05	1.2	3	2955888	4071844	2	1	0.0635
SPN05	1.2	3	4071845	4454236	1	0	0.0005
SPN05	1.2	3	4071845	4454236	1	1	0.936
SPN05	1.2	3	4071845	4454236	2	1	0.0635
SPN05	1.2	3	4454237	4895705	1	1	0.9365
SPN05	1.2	3	4454237	4895705	2	1	0.0635
SPN05	1.2	3	4895706	5539947	1	1	0.9365
SPN05	1.2	3	4895706	5539947	2	1	0.0635
SPN05	1.2	3	5539948	6079277	1	1	0.9365
SPN05	1.2	3	5539948	6079277	2	1	0.0635
SPN05	1.2	3	6079278	7115845	1	1	0.9365
SPN05	1.2	3	6079278	7115845	2	1	0.0635
SPN05	1.2	3	7115846	7132481	1	1	0.9365
SPN05	1.2	3	7115846	7132481	2	1	0.0635
SPN05	1.2	3	7132482	7164730	1	1	0.9365
SPN05	1.2	3	7132482	7164730	2	1	0.0635
SPN05	1.2	3	7164731	7410598	1	1	0.9365
SPN05	1.2	3	7164731	7410598	2	1	0.0635
SPN05	1.2	3	7410599	7410706	1	1	0.9365
SPN05	1.2	3	7410599	7410706	2	1	0.0635
SPN05	1.2	3	7410707	7661686	1	1	0.936
SPN05	1.2	3	7410707	7661686	2	1	0.064
SPN05	1.2	3	7661687	8958205	1	1	0.936
SPN05	1.2	3	7661687	8958205	2	1	0.064
SPN05	1.2	3	8958206	9300316	1	1	0.936
SPN05	1.2	3	8958206	9300316	2	1	0.064
SPN05	1.2	3	9300317	9543074	1	1	0.9355
SPN05	1.2	3	9300317	9543074	2	1	0.0645
SPN05	1.2	3	9543075	9630966	1	1	0.9355
SPN05	1.2	3	9543075	9630966	2	1	0.0645
SPN05	1.2	3	9630967	10013708	1	1	0.9355
SPN05	1.2	3	9630967	10013708	2	1	0.0645
SPN05	1.2	3	10013709	10976929	1	1	0.935
SPN05	1.2	3	10013709	10976929	2	1	0.065
SPN05	1.2	3	10976930	11070650	1	1	0.9355
SPN05	1.2	3	10976930	11070650	2	1	0.0645
SPN05	1.2	3	11070651	11103909	1	1	0.9355
SPN05	1.2	3	11070651	11103909	2	1	0.0645
SPN05	1.2	3	11103910	11996401	1	1	0.9995
SPN05	1.2	3	11103910	11996401	2	1	0.0005
SPN05	1.2	3	11996402	12047345	1	1	1
SPN05	1.2	3	12047346	12716426	1	1	1
SPN05	1.2	3	12716427	13147783	1	1	1
SPN05	1.2	3	13147784	14877548	1	1	1
SPN05	1.2	3	14877549	14901609	1	1	0.847
SPN05	1.2	3	14877549	14901609	2	1	0.153
SPN05	1.2	3	14901610	15340792	1	1	0.847
SPN05	1.2	3	14901610	15340792	2	1	0.153
SPN05	1.2	3	15340793	16049311	1	0	0.847
SPN05	1.2	3	15340793	16049311	2	0	0.153
SPN05	1.2	3	16049312	17483284	1	1	0.847
SPN05	1.2	3	16049312	17483284	2	1	0.153
SPN05	1.2	3	17483285	18795321	1	1	0.8465
SPN05	1.2	3	17483285	18795321	2	1	0.1535
SPN05	1.2	3	18795322	20104457	1	1	0.8465
SPN05	1.2	3	18795322	20104457	2	1	0.1535
SPN05	1.2	3	20104458	20328637	1	1	0.8465
SPN05	1.2	3	20104458	20328637	2	1	0.1535
SPN05	1.2	3	20328638	20468776	1	1	0.8465
SPN05	1.2	3	20328638	20468776	2	1	0.1535
SPN05	1.2	3	20468777	21639048	1	1	0.9995
SPN05	1.2	3	20468777	21639048	2	1	0.0005
SPN05	1.2	3	21639049	21669953	1	1	0.9995
SPN05	1.2	3	21639049	21669953	2	1	0.0005
SPN05	1.2	3	21669954	22860357	1	1	1
SPN05	1.2	3	22860358	23430758	1	1	1
SPN05	1.2	3	23430759	23625203	1	1	1
SPN05	1.2	3	23625204	24026685	1	1	1
SPN05	1.2	3	24026686	24166022	1	1	1
SPN05	1.2	3	24166023	25866224	1	1	1
SPN05	1.2	3	25866225	25906462	1	1	1
SPN05	1.2	3	25906463	26872229	2	1	1
SPN05	1.2	3	26872230	29100984	2	1	1
SPN05	1.2	3	29100985	33327696	2	1	1
SPN05	1.2	3	33327697	34615337	2	1	1
SPN05	1.2	3	34615338	36447537	2	1	0.9995
SPN05	1.2	3	34615338	36447537	2	2	0.0005
SPN05	1.2	3	36447538	37865540	1	1	0.9995
SPN05	1.2	3	36447538	37865540	2	1	0.0005
SPN05	1.2	3	37865541	38710912	1	1	0.9995
SPN05	1.2	3	37865541	38710912	2	1	0.0005
SPN05	1.2	3	38710913	38811509	1	0	0.0005
SPN05	1.2	3	38710913	38811509	1	1	0.999
SPN05	1.2	3	38710913	38811509	2	1	0.0005
SPN05	1.2	3	38811510	39024067	1	0	0.0005
SPN05	1.2	3	38811510	39024067	1	1	0.999
SPN05	1.2	3	38811510	39024067	2	1	0.0005
SPN05	1.2	3	39024068	40493697	1	0	0.0005
SPN05	1.2	3	39024068	40493697	1	1	0.999
SPN05	1.2	3	39024068	40493697	2	1	0.0005
SPN05	1.2	3	40493698	40857346	1	0	0.0005
SPN05	1.2	3	40493698	40857346	1	1	0.999
SPN05	1.2	3	40493698	40857346	2	1	0.0005
SPN05	1.2	3	40857347	41336303	1	0	0.0005
SPN05	1.2	3	40857347	41336303	1	1	0.999
SPN05	1.2	3	40857347	41336303	2	1	0.0005
SPN05	1.2	3	41336304	43505090	1	0	0.0005
SPN05	1.2	3	41336304	43505090	1	1	0.999
SPN05	1.2	3	41336304	43505090	2	1	0.0005
SPN05	1.2	3	43505091	44305156	1	1	0.9995
SPN05	1.2	3	43505091	44305156	2	1	0.0005
SPN05	1.2	3	44305157	45410318	1	1	0.9995
SPN05	1.2	3	44305157	45410318	2	1	0.0005
SPN05	1.2	3	45410319	45529827	1	1	0.9995
SPN05	1.2	3	45410319	45529827	2	1	0.0005
SPN05	1.2	3	45529828	45659299	1	1	0.9995
SPN05	1.2	3	45529828	45659299	2	1	0.0005
SPN05	1.2	3	45659300	46257872	1	1	0.9995
SPN05	1.2	3	45659300	46257872	2	1	0.0005
SPN05	1.2	3	46257873	46958597	1	1	0.992
SPN05	1.2	3	46257873	46958597	2	1	0.008
SPN05	1.2	3	46958598	47507786	1	1	0.992
SPN05	1.2	3	46958598	47507786	2	1	0.008
SPN05	1.2	3	47507787	47584950	1	1	0.9995
SPN05	1.2	3	47507787	47584950	2	1	0.0005
SPN05	1.2	3	47584951	48210573	1	1	0.9995
SPN05	1.2	3	47584951	48210573	2	1	0.0005
SPN05	1.2	3	48210574	48294833	1	1	0.9995
SPN05	1.2	3	48210574	48294833	2	1	0.0005
SPN05	1.2	3	48294834	48356437	1	1	0.9995
SPN05	1.2	3	48294834	48356437	2	1	0.0005
SPN05	1.2	3	48356438	48950724	1	1	0.9995
SPN05	1.2	3	48356438	48950724	2	1	0.0005
SPN05	1.2	3	48950725	48973890	1	1	0.9995
SPN05	1.2	3	48950725	48973890	2	1	0.0005
SPN05	1.2	3	48973891	49811599	1	1	1
SPN05	1.2	3	49811600	49943989	1	1	1
SPN05	1.2	3	49943990	51932951	1	1	1
SPN05	1.2	3	51932952	52869505	1	1	1
SPN05	1.2	3	52869506	54873060	1	0	0.001
SPN05	1.2	3	52869506	54873060	1	1	0.999
SPN05	1.2	3	54873061	55259535	1	1	0.001
SPN05	1.2	3	54873061	55259535	2	1	0.999
SPN05	1.2	3	55259536	55636175	1	1	0.001
SPN05	1.2	3	55259536	55636175	2	1	0.997
SPN05	1.2	3	55259536	55636175	3	1	0.002
SPN05	1.2	3	55636176	55881698	1	1	0.007
SPN05	1.2	3	55636176	55881698	2	1	0.991
SPN05	1.2	3	55636176	55881698	3	1	0.002
SPN05	1.2	3	55881699	56249853	1	1	0.007
SPN05	1.2	3	55881699	56249853	2	1	0.993
SPN05	1.2	3	56249854	56341096	1	1	0.006
SPN05	1.2	3	56249854	56341096	2	1	0.994
SPN05	1.2	3	56341097	56589913	1	1	0.006
SPN05	1.2	3	56341097	56589913	2	1	0.994
SPN05	1.2	3	56589914	57669031	1	0	0.006
SPN05	1.2	3	56589914	57669031	1	1	0.994
SPN05	1.2	3	57669032	58585794	1	1	1
SPN05	1.2	3	58585795	59726327	1	1	1
SPN05	1.2	3	59726328	60129069	1	1	1
SPN05	1.2	3	60129070	60234998	1	0	0.0005
SPN05	1.2	3	60129070	60234998	1	1	0.9995
SPN05	1.2	3	60234999	65003947	1	0	0.0005
SPN05	1.2	3	60234999	65003947	1	1	0.9995
SPN05	1.2	3	65003948	65761665	1	0	0.0005
SPN05	1.2	3	65003948	65761665	1	1	0.9995
SPN05	1.2	3	65761666	67936135	1	0	0.0005
SPN05	1.2	3	65761666	67936135	1	1	0.9995
SPN05	1.2	3	67936136	68525816	1	0	0.0005
SPN05	1.2	3	67936136	68525816	1	1	0.9995
SPN05	1.2	3	68525817	70525838	1	0	0.0005
SPN05	1.2	3	68525817	70525838	1	1	0.999
SPN05	1.2	3	68525817	70525838	2	1	0.0005
SPN05	1.2	3	70525839	71160089	2	0	0.0005
SPN05	1.2	3	70525839	71160089	2	1	0.999
SPN05	1.2	3	70525839	71160089	2	2	0.0005
SPN05	1.2	3	71160090	74412579	1	0	0.0005
SPN05	1.2	3	71160090	74412579	1	1	0.999
SPN05	1.2	3	71160090	74412579	2	1	0.0005
SPN05	1.2	3	74412580	75519051	1	0	0.0005
SPN05	1.2	3	74412580	75519051	1	1	0.999
SPN05	1.2	3	74412580	75519051	2	1	0.0005
SPN05	1.2	3	75519052	76235473	1	1	0.9995
SPN05	1.2	3	75519052	76235473	2	1	0.0005
SPN05	1.2	3	76235474	77297292	1	1	0.9995
SPN05	1.2	3	76235474	77297292	2	1	0.0005
SPN05	1.2	3	77297293	77701721	1	1	0.9995
SPN05	1.2	3	77297293	77701721	2	1	0.0005
SPN05	1.2	3	77701722	78265403	1	1	0.9995
SPN05	1.2	3	77701722	78265403	2	1	0.0005
SPN05	1.2	3	78265404	78828685	1	1	1
SPN05	1.2	3	78828686	82375857	1	1	1
SPN05	1.2	3	82375858	82510266	1	1	1
SPN05	1.2	3	82510267	85895864	1	1	1
SPN05	1.2	3	85895865	87850849	1	1	1
SPN05	1.2	3	87850850	94037117	1	1	1
SPN05	1.2	3	94037118	94181155	1	1	1
SPN05	1.2	3	94181156	95528011	1	1	1
SPN05	1.2	3	95528012	98053936	1	1	1
SPN05	1.2	3	98053937	98511007	1	1	1
SPN05	1.2	3	98511008	99914269	1	1	1
SPN05	1.2	3	99914270	101287994	1	1	1
SPN05	1.2	3	101287995	102354949	1	0	0.0065
SPN05	1.2	3	101287995	102354949	1	1	0.9935
SPN05	1.2	3	102354950	104251185	1	0	0.0065
SPN05	1.2	3	102354950	104251185	1	1	0.9935
SPN05	1.2	3	104251186	105370254	1	0	0.0065
SPN05	1.2	3	104251186	105370254	1	1	0.9935
SPN05	1.2	3	105370255	106168456	1	0	0.0065
SPN05	1.2	3	105370255	106168456	1	1	0.9935
SPN05	1.2	3	106168457	107231901	1	0	0.0065
SPN05	1.2	3	106168457	107231901	1	1	0.993
SPN05	1.2	3	106168457	107231901	2	1	0.0005
SPN05	1.2	3	107231902	107923518	1	0	0.0065
SPN05	1.2	3	107231902	107923518	1	1	0.9925
SPN05	1.2	3	107231902	107923518	2	1	0.001
SPN05	1.2	3	107923519	108129626	1	0	0.0065
SPN05	1.2	3	107923519	108129626	1	1	0.9925
SPN05	1.2	3	107923519	108129626	2	1	0.001
SPN05	1.2	3	108129627	108314519	1	0	0.0065
SPN05	1.2	3	108129627	108314519	1	1	0.993
SPN05	1.2	3	108129627	108314519	2	1	0.0005
SPN05	1.2	3	108314520	108699872	2	0	0.0065
SPN05	1.2	3	108314520	108699872	2	1	0.993
SPN05	1.2	3	108314520	108699872	2	2	0.0005
SPN05	1.2	3	108699873	108881814	2	0	0.0065
SPN05	1.2	3	108699873	108881814	2	1	0.9935
SPN05	1.2	3	108881815	109621556	1	0	0.0065
SPN05	1.2	3	108881815	109621556	1	1	0.9935
SPN05	1.2	3	109621557	111367525	1	0	0.0065
SPN05	1.2	3	109621557	111367525	1	1	0.981
SPN05	1.2	3	109621557	111367525	2	1	0.0125
SPN05	1.2	3	111367526	111828143	1	0	0.0065
SPN05	1.2	3	111367526	111828143	1	1	0.981
SPN05	1.2	3	111367526	111828143	2	1	0.0125
SPN05	1.2	3	111828144	112442507	1	0	0.0065
SPN05	1.2	3	111828144	112442507	1	1	0.981
SPN05	1.2	3	111828144	112442507	2	1	0.0125
SPN05	1.2	3	112442508	112480446	1	0	0.0065
SPN05	1.2	3	112442508	112480446	1	1	0.981
SPN05	1.2	3	112442508	112480446	2	1	0.0125
SPN05	1.2	3	112480447	112915173	1	0	0.0065
SPN05	1.2	3	112480447	112915173	1	1	0.981
SPN05	1.2	3	112480447	112915173	2	1	0.0125
SPN05	1.2	3	112915174	113887337	1	0	0.0065
SPN05	1.2	3	112915174	113887337	1	1	0.981
SPN05	1.2	3	112915174	113887337	2	1	0.0125
SPN05	1.2	3	113887338	114307024	1	0	0.0065
SPN05	1.2	3	113887338	114307024	1	1	0.9935
SPN05	1.2	3	114307025	114618415	1	0	0.0065
SPN05	1.2	3	114307025	114618415	1	1	0.9935
SPN05	1.2	3	114618416	115014270	1	0	0.0065
SPN05	1.2	3	114618416	115014270	1	1	0.9935
SPN05	1.2	3	115014271	115481080	1	0	0.0065
SPN05	1.2	3	115014271	115481080	1	1	0.9935
SPN05	1.2	3	115481081	115702896	1	0	0.0065
SPN05	1.2	3	115481081	115702896	1	1	0.9935
SPN05	1.2	3	115702897	116022393	1	0	0.007
SPN05	1.2	3	115702897	116022393	1	1	0.993
SPN05	1.2	3	116022394	116025598	1	0	0.007
SPN05	1.2	3	116022394	116025598	1	1	0.993
SPN05	1.2	3	116025599	117089953	1	0	0.007
SPN05	1.2	3	116025599	117089953	1	1	0.993
SPN05	1.2	3	117089954	117396518	1	0	0.007
SPN05	1.2	3	117089954	117396518	1	1	0.993
SPN05	1.2	3	117396519	118778510	1	0	0.007
SPN05	1.2	3	117396519	118778510	1	1	0.993
SPN05	1.2	3	118778511	119878075	1	0	0.007
SPN05	1.2	3	118778511	119878075	1	1	0.993
SPN05	1.2	3	119878076	119937869	1	0	0.0005
SPN05	1.2	3	119878076	119937869	1	1	0.9995
SPN05	1.2	3	119937870	122284915	1	0	0.0005
SPN05	1.2	3	119937870	122284915	1	1	0.9995
SPN05	1.2	3	122284916	122733086	1	1	1
SPN05	1.2	3	122733087	124058316	1	1	1
SPN05	1.2	3	124058317	126128982	1	1	1
SPN05	1.2	3	126128983	126428801	1	0	0.0005
SPN05	1.2	3	126128983	126428801	1	1	0.9995
SPN05	1.2	3	126428802	128961587	1	0	0.0005
SPN05	1.2	3	126428802	128961587	1	1	0.9995
SPN05	1.2	3	128961588	129545675	1	1	1
SPN05	1.2	3	129545676	129838313	1	1	1
SPN05	1.2	3	129838314	130534322	1	1	1
SPN05	1.2	3	130534323	131034314	1	1	1
SPN05	1.2	3	131034315	131240611	1	1	1
SPN05	1.2	3	131240612	134232528	1	1	1
SPN05	1.2	3	134232529	136608405	1	1	1
SPN05	1.2	3	136608406	138780633	1	1	0.9995
SPN05	1.2	3	136608406	138780633	2	1	0.0005
SPN05	1.2	3	138780634	140490013	1	1	0.9995
SPN05	1.2	3	138780634	140490013	2	1	0.0005
SPN05	1.2	3	140490014	142471432	1	1	0.9995
SPN05	1.2	3	140490014	142471432	2	1	0.0005
SPN05	1.2	3	142471433	143853575	1	1	0.9995
SPN05	1.2	3	142471433	143853575	2	1	0.0005
SPN05	1.2	3	143853576	144286787	1	1	0.999
SPN05	1.2	3	143853576	144286787	2	1	0.001
SPN05	1.2	3	144286788	145048598	1	1	0.999
SPN05	1.2	3	144286788	145048598	2	1	0.001
SPN05	1.2	3	145048599	145408750	1	1	0.999
SPN05	1.2	3	145048599	145408750	2	1	0.001
SPN05	1.2	3	145408751	149429119	1	1	0.9995
SPN05	1.2	3	145408751	149429119	2	1	0.0005
SPN05	1.2	3	149429120	150922184	1	1	0.9995
SPN05	1.2	3	149429120	150922184	2	1	0.0005
SPN05	1.2	3	150922185	151198080	1	1	0.9995
SPN05	1.2	3	150922185	151198080	2	1	0.0005
SPN05	1.2	3	151198081	151392137	1	1	0.9995
SPN05	1.2	3	151198081	151392137	2	1	0.0005
SPN05	1.2	3	151392138	151974348	1	1	1
SPN05	1.2	3	151974349	152489240	1	1	1
SPN05	1.2	3	152489241	152815135	1	1	1
SPN05	1.2	3	152815136	153005415	1	0	0.0005
SPN05	1.2	3	152815136	153005415	1	1	0.9995
SPN05	1.2	3	153005416	154132080	1	0	0.0005
SPN05	1.2	3	153005416	154132080	1	1	0.9995
SPN05	1.2	3	154132081	154199351	1	0	0.0005
SPN05	1.2	3	154132081	154199351	1	1	0.9995
SPN05	1.2	3	154199352	155682557	1	0	0.0005
SPN05	1.2	3	154199352	155682557	1	1	0.9995
SPN05	1.2	3	155682558	155692023	1	0	0.0005
SPN05	1.2	3	155682558	155692023	1	1	0.9995
SPN05	1.2	3	155692024	155695067	1	1	1
SPN05	1.2	3	155695068	157273467	1	1	1
SPN05	1.2	3	157273468	158688664	2	1	1
SPN05	1.2	3	158688665	159036560	2	1	1
SPN05	1.2	3	159036561	159693231	2	1	1
SPN05	1.2	3	159693232	160261776	1	1	1
SPN05	1.2	3	160261777	160690128	1	1	1
SPN05	1.2	3	160690129	160701309	1	1	1
SPN05	1.2	3	160701310	160795222	1	1	1
SPN05	1.2	3	160795223	160840375	1	1	1
SPN05	1.2	3	160840376	161839049	1	1	1
SPN05	1.2	3	161839050	163068518	1	1	1
SPN05	1.2	3	163068519	164268781	1	1	1
SPN05	1.2	3	164268782	165117030	1	1	1
SPN05	1.2	3	165117031	165160486	1	1	1
SPN05	1.2	3	165160487	166366749	1	0	0.0015
SPN05	1.2	3	165160487	166366749	1	1	0.9985
SPN05	1.2	3	166366750	166445477	1	1	1
SPN05	1.2	3	166445478	167087702	1	1	1
SPN05	1.2	3	167087703	169168997	1	1	1
SPN05	1.2	3	169168998	169504769	1	1	1
SPN05	1.2	3	169504770	170388754	1	1	1
SPN05	1.2	3	170388755	173586098	2	1	1
SPN05	1.2	3	173586099	173595534	2	1	1
SPN05	1.2	3	173595535	174020446	2	1	1
SPN05	1.2	3	174020447	174720215	2	1	1
SPN05	1.2	3	174720216	174794705	2	1	1
SPN05	1.2	3	174794706	175062659	1	1	0.001
SPN05	1.2	3	174794706	175062659	2	1	0.999
SPN05	1.2	3	175062660	175261868	1	1	0.001
SPN05	1.2	3	175062660	175261868	2	1	0.999
SPN05	1.2	3	175261869	175387699	1	1	0.001
SPN05	1.2	3	175261869	175387699	2	1	0.999
SPN05	1.2	3	175387700	175826980	1	1	0.001
SPN05	1.2	3	175387700	175826980	2	1	0.999
SPN05	1.2	3	175826981	175859212	1	1	0.001
SPN05	1.2	3	175826981	175859212	2	1	0.999
SPN05	1.2	3	175859213	175977775	1	1	0.001
SPN05	1.2	3	175859213	175977775	2	1	0.999
SPN05	1.2	3	175977776	176553212	2	1	1
SPN05	1.2	3	176553213	177372735	2	1	1
SPN05	1.2	3	177372736	177779672	2	1	1
SPN05	1.2	3	177779673	178176954	2	1	1
SPN05	1.2	3	178176955	179149431	2	1	1
SPN05	1.2	3	179149432	179153653	2	1	1
SPN05	1.2	3	179153654	180970046	2	1	1
SPN05	1.2	3	180970047	181550416	2	1	0.9995
SPN05	1.2	3	180970047	181550416	3	1	0.0005
SPN05	1.2	3	181550417	183707925	2	1	0.991
SPN05	1.2	3	181550417	183707925	3	1	0.009
SPN05	1.2	3	183707926	183941612	2	1	0.991
SPN05	1.2	3	183707926	183941612	3	1	0.009
SPN05	1.2	3	183941613	184065449	2	1	0.991
SPN05	1.2	3	183941613	184065449	3	1	0.009
SPN05	1.2	3	184065450	184810412	2	1	0.991
SPN05	1.2	3	184065450	184810412	3	1	0.009
SPN05	1.2	3	184810413	185174754	1	1	0.991
SPN05	1.2	3	184810413	185174754	2	1	0.009
SPN05	1.2	3	185174755	186444310	1	1	0.9915
SPN05	1.2	3	185174755	186444310	2	1	0.0085
SPN05	1.2	3	186444311	187429769	1	1	0.9915
SPN05	1.2	3	186444311	187429769	2	1	0.0085
SPN05	1.2	3	187429770	188082736	2	1	0.9915
SPN05	1.2	3	187429770	188082736	3	1	0.0085
SPN05	1.2	3	188082737	188255927	1	1	0.9915
SPN05	1.2	3	188082737	188255927	2	1	0.0085
SPN05	1.2	3	188255928	188850228	1	1	0.9915
SPN05	1.2	3	188255928	188850228	2	1	0.0085
SPN05	1.2	3	188850229	188906059	1	1	0.9915
SPN05	1.2	3	188850229	188906059	2	1	0.0085
SPN05	1.2	3	188906060	189654624	1	1	0.9915
SPN05	1.2	3	188906060	189654624	2	1	0.0085
SPN05	1.2	3	189654625	192163206	1	1	0.9915
SPN05	1.2	3	189654625	192163206	2	1	0.0085
SPN05	1.2	3	192163207	192443954	1	1	0.991
SPN05	1.2	3	192163207	192443954	2	1	0.009
SPN05	1.2	3	192443955	193443847	1	1	0.991
SPN05	1.2	3	192443955	193443847	2	1	0.009
SPN05	1.2	3	193443848	196040503	1	1	0.991
SPN05	1.2	3	193443848	196040503	2	1	0.009
SPN05	1.2	3	196040504	196311617	1	1	0.991
SPN05	1.2	3	196040504	196311617	2	1	0.009
SPN05	1.2	3	196311618	196849895	1	1	0.991
SPN05	1.2	3	196311618	196849895	2	1	0.009
SPN05	1.2	3	196849896	196879368	1	1	0.991
SPN05	1.2	3	196849896	196879368	2	1	0.009
SPN05	1.2	3	196879369	196898129	1	1	0.991
SPN05	1.2	3	196879369	196898129	2	1	0.009
SPN05	1.2	3	196898130	198235559	1	1	0.991
SPN05	1.2	3	196898130	198235559	2	1	0.009
SPN05	1.2	3	198235560	198295559	1	1	1
SPN05	1.2	4	1	9999	1	1	1
SPN05	1.2	4	10000	28728	1	0	0.001
SPN05	1.2	4	10000	28728	1	1	0.9795
SPN05	1.2	4	10000	28728	2	1	0.0195
SPN05	1.2	4	28729	28844	1	0	0.002
SPN05	1.2	4	28729	28844	1	1	0.9785
SPN05	1.2	4	28729	28844	2	1	0.0195
SPN05	1.2	4	28845	31027	1	0	0.002
SPN05	1.2	4	28845	31027	1	1	0.9785
SPN05	1.2	4	28845	31027	2	1	0.0195
SPN05	1.2	4	31028	575714	1	0	0.002
SPN05	1.2	4	31028	575714	1	1	0.9785
SPN05	1.2	4	31028	575714	2	1	0.0195
SPN05	1.2	4	575715	2175089	1	0	0.002
SPN05	1.2	4	575715	2175089	1	1	0.9785
SPN05	1.2	4	575715	2175089	2	1	0.0195
SPN05	1.2	4	2175090	2653443	1	0	0.002
SPN05	1.2	4	2175090	2653443	1	1	0.9785
SPN05	1.2	4	2175090	2653443	2	1	0.0195
SPN05	1.2	4	2653444	3884476	1	0	0.002
SPN05	1.2	4	2653444	3884476	1	1	0.979
SPN05	1.2	4	2653444	3884476	2	1	0.019
SPN05	1.2	4	3884477	4102499	1	0	0.002
SPN05	1.2	4	3884477	4102499	1	1	0.979
SPN05	1.2	4	3884477	4102499	2	1	0.019
SPN05	1.2	4	4102500	4107273	1	0	0.001
SPN05	1.2	4	4102500	4107273	1	1	0.98
SPN05	1.2	4	4102500	4107273	2	1	0.019
SPN05	1.2	4	4107274	4380337	1	0	0.001
SPN05	1.2	4	4107274	4380337	1	1	0.98
SPN05	1.2	4	4107274	4380337	2	1	0.019
SPN05	1.2	4	4380338	4615534	1	1	0.001
SPN05	1.2	4	4380338	4615534	2	1	0.98
SPN05	1.2	4	4380338	4615534	3	1	0.019
SPN05	1.2	4	4615535	6825167	2	1	0.981
SPN05	1.2	4	4615535	6825167	3	1	0.019
SPN05	1.2	4	6825168	8403565	2	1	0.981
SPN05	1.2	4	6825168	8403565	3	1	0.019
SPN05	1.2	4	8403566	9499131	2	1	0.9805
SPN05	1.2	4	8403566	9499131	3	1	0.0195
SPN05	1.2	4	9499132	10105814	2	1	0.9805
SPN05	1.2	4	9499132	10105814	3	1	0.0195
SPN05	1.2	4	10105815	10275298	2	1	0.9805
SPN05	1.2	4	10105815	10275298	3	1	0.0195
SPN05	1.2	4	10275299	10730180	2	0	0.9805
SPN05	1.2	4	10275299	10730180	3	0	0.0195
SPN05	1.2	4	10730181	11112359	2	0	0.9995
SPN05	1.2	4	10730181	11112359	3	0	0.0005
SPN05	1.2	4	11112360	13755653	2	1	0.9995
SPN05	1.2	4	11112360	13755653	3	1	0.0005
SPN05	1.2	4	13755654	15682280	1	1	0.9995
SPN05	1.2	4	13755654	15682280	2	1	0.0005
SPN05	1.2	4	15682281	15706349	1	1	0.9995
SPN05	1.2	4	15682281	15706349	2	1	0.0005
SPN05	1.2	4	15706350	17260557	1	1	0.9995
SPN05	1.2	4	15706350	17260557	2	1	0.0005
SPN05	1.2	4	17260558	18525160	1	1	0.9995
SPN05	1.2	4	17260558	18525160	2	1	0.0005
SPN05	1.2	4	18525161	19051368	1	1	1
SPN05	1.2	4	19051369	21554851	1	1	1
SPN05	1.2	4	21554852	22070721	1	0	0.0005
SPN05	1.2	4	21554852	22070721	1	1	0.9995
SPN05	1.2	4	22070722	22572384	1	0	0.0005
SPN05	1.2	4	22070722	22572384	1	1	0.9995
SPN05	1.2	4	22572385	26005277	1	0	0.0005
SPN05	1.2	4	22572385	26005277	1	1	0.9995
SPN05	1.2	4	26005278	26887319	1	0	0.0005
SPN05	1.2	4	26005278	26887319	1	1	0.9995
SPN05	1.2	4	26887320	27196209	1	0	0.0005
SPN05	1.2	4	26887320	27196209	1	1	0.9995
SPN05	1.2	4	27196210	29474614	1	0	0.0005
SPN05	1.2	4	27196210	29474614	1	1	0.9995
SPN05	1.2	4	29474615	29659960	1	1	1
SPN05	1.2	4	29659961	30095789	1	1	0.9905
SPN05	1.2	4	29659961	30095789	2	1	0.0095
SPN05	1.2	4	30095790	30467444	1	1	0.9905
SPN05	1.2	4	30095790	30467444	2	1	0.0095
SPN05	1.2	4	30467445	31313465	1	1	1
SPN05	1.2	4	31313466	31670649	1	1	1
SPN05	1.2	4	31670650	32871628	1	1	1
SPN05	1.2	4	32871629	33378132	1	1	1
SPN05	1.2	4	33378133	37134953	1	1	1
SPN05	1.2	4	37134954	38175143	1	1	1
SPN05	1.2	4	38175144	39553635	1	1	1
SPN05	1.2	4	39553636	39897260	1	1	1
SPN05	1.2	4	39897261	41133388	1	1	1
SPN05	1.2	4	41133389	45762798	1	1	1
SPN05	1.2	4	45762799	46772926	2	1	1
SPN05	1.2	4	46772927	47419819	2	1	1
SPN05	1.2	4	47419820	51793950	1	1	1
SPN05	1.2	4	51793951	51833833	1	1	1
SPN05	1.2	4	51833834	54037458	1	1	1
SPN05	1.2	4	54037459	54884930	1	1	1
SPN05	1.2	4	54884931	55875388	1	0	0.0015
SPN05	1.2	4	54884931	55875388	1	1	0.9985
SPN05	1.2	4	55875389	56653426	1	0	0.0015
SPN05	1.2	4	55875389	56653426	1	1	0.9985
SPN05	1.2	4	56653427	59874584	1	0	0.0015
SPN05	1.2	4	56653427	59874584	1	1	0.9985
SPN05	1.2	4	59874585	61509839	1	0	0.0015
SPN05	1.2	4	59874585	61509839	1	1	0.9985
SPN05	1.2	4	61509840	65186615	1	0	0.0015
SPN05	1.2	4	61509840	65186615	1	1	0.9985
SPN05	1.2	4	65186616	66186740	1	0	0.0015
SPN05	1.2	4	65186616	66186740	1	1	0.9985
SPN05	1.2	4	66186741	66200946	1	1	1
SPN05	1.2	4	66200947	66372530	1	1	1
SPN05	1.2	4	66372531	67473797	1	1	1
SPN05	1.2	4	67473798	68503309	1	1	1
SPN05	1.2	4	68503310	70200181	1	1	1
SPN05	1.2	4	70200182	70810869	1	1	1
SPN05	1.2	4	70810870	72939022	1	1	1
SPN05	1.2	4	72939023	73410351	1	1	1
SPN05	1.2	4	73410352	73600567	1	1	1
SPN05	1.2	4	73600568	74131410	1	1	0.9995
SPN05	1.2	4	73600568	74131410	2	1	0.0005
SPN05	1.2	4	74131411	74330918	1	1	0.9995
SPN05	1.2	4	74131411	74330918	2	1	0.0005
SPN05	1.2	4	74330919	74416283	1	1	1
SPN05	1.2	4	74416284	75653912	1	1	0.999
SPN05	1.2	4	74416284	75653912	2	1	0.001
SPN05	1.2	4	75653913	76832280	1	1	0.999
SPN05	1.2	4	75653913	76832280	2	1	0.001
SPN05	1.2	4	76832281	76949153	1	1	0.999
SPN05	1.2	4	76832281	76949153	2	1	0.001
SPN05	1.2	4	76949154	76989324	1	1	0.999
SPN05	1.2	4	76949154	76989324	2	1	0.001
SPN05	1.2	4	76989325	77435520	1	1	1
SPN05	1.2	4	77435521	77809707	1	1	1
SPN05	1.2	4	77809708	78649518	1	1	1
SPN05	1.2	4	78649519	79254839	1	1	1
SPN05	1.2	4	79254840	79539458	1	1	1
SPN05	1.2	4	79539459	79823641	1	1	1
SPN05	1.2	4	79823642	81449740	1	1	1
SPN05	1.2	4	81449741	83005847	1	1	1
SPN05	1.2	4	83005848	83213669	1	1	0.9995
SPN05	1.2	4	83005848	83213669	2	1	0.0005
SPN05	1.2	4	83213670	83540406	1	1	0.9995
SPN05	1.2	4	83213670	83540406	2	1	0.0005
SPN05	1.2	4	83540407	83884595	1	1	1
SPN05	1.2	4	83884596	85120305	1	0	0.0005
SPN05	1.2	4	83884596	85120305	1	1	0.9995
SPN05	1.2	4	85120306	86250872	1	0	0.0005
SPN05	1.2	4	85120306	86250872	1	1	0.997
SPN05	1.2	4	85120306	86250872	2	1	0.0025
SPN05	1.2	4	86250873	89124746	1	0	0.0005
SPN05	1.2	4	86250873	89124746	1	1	0.9995
SPN05	1.2	4	89124747	89215461	1	0	0.0005
SPN05	1.2	4	89124747	89215461	1	1	0.9995
SPN05	1.2	4	89215462	89474735	1	0	0.0005
SPN05	1.2	4	89215462	89474735	1	1	0.9995
SPN05	1.2	4	89474736	90116354	1	0	0.0005
SPN05	1.2	4	89474736	90116354	1	1	0.9985
SPN05	1.2	4	89474736	90116354	2	1	0.001
SPN05	1.2	4	90116355	90664807	1	0	0.0005
SPN05	1.2	4	90116355	90664807	1	1	0.9995
SPN05	1.2	4	90664808	90769782	1	0	0.0005
SPN05	1.2	4	90664808	90769782	1	1	0.9995
SPN05	1.2	4	90769783	91519122	1	0	0.0005
SPN05	1.2	4	90769783	91519122	1	1	0.9995
SPN05	1.2	4	91519123	93079085	1	0	0.0005
SPN05	1.2	4	91519123	93079085	1	1	0.999
SPN05	1.2	4	91519123	93079085	2	1	0.0005
SPN05	1.2	4	93079086	93395121	1	0	0.0005
SPN05	1.2	4	93079086	93395121	1	1	0.9995
SPN05	1.2	4	93395122	93559629	1	0	0.0005
SPN05	1.2	4	93395122	93559629	1	1	0.9995
SPN05	1.2	4	93559630	94105482	1	0	0.001
SPN05	1.2	4	93559630	94105482	1	1	0.999
SPN05	1.2	4	94105483	94107127	1	0	0.0005
SPN05	1.2	4	94105483	94107127	1	1	0.9995
SPN05	1.2	4	94107128	95035341	1	0	0.001
SPN05	1.2	4	94107128	95035341	1	1	0.999
SPN05	1.2	4	95035342	96595536	1	0	0.0005
SPN05	1.2	4	95035342	96595536	1	1	0.9995
SPN05	1.2	4	96595537	97173423	1	1	1
SPN05	1.2	4	97173424	97433849	1	1	1
SPN05	1.2	4	97433850	98424849	1	1	1
SPN05	1.2	4	98424850	101222106	1	1	1
SPN05	1.2	4	101222107	105750003	1	1	1
SPN05	1.2	4	105750004	108231388	1	1	1
SPN05	1.2	4	108231389	108967495	1	1	1
SPN05	1.2	4	108967496	109255173	1	1	1
SPN05	1.2	4	109255174	109439388	1	1	1
SPN05	1.2	4	109439389	111612558	1	1	1
SPN05	1.2	4	111612559	112871280	1	1	0.9995
SPN05	1.2	4	111612559	112871280	2	1	0.0005
SPN05	1.2	4	112871281	113311859	1	1	1
SPN05	1.2	4	113311860	113495089	1	0	1
SPN05	1.2	4	113495090	115256607	1	0	0.998
SPN05	1.2	4	113495090	115256607	2	0	0.002
SPN05	1.2	4	115256608	115678439	1	1	0.998
SPN05	1.2	4	115256608	115678439	2	1	0.002
SPN05	1.2	4	115678440	117419862	1	1	1
SPN05	1.2	4	117419863	118287058	1	1	0.9995
SPN05	1.2	4	117419863	118287058	2	1	0.0005
SPN05	1.2	4	118287059	119568867	1	1	1
SPN05	1.2	4	119568868	122525554	1	1	1
SPN05	1.2	4	122525555	123475066	1	1	1
SPN05	1.2	4	123475067	124226769	1	1	1
SPN05	1.2	4	124226770	127665294	1	1	1
SPN05	1.2	4	127665295	128632185	1	1	1
SPN05	1.2	4	128632186	129093461	1	1	1
SPN05	1.2	4	129093462	131428770	1	1	1
SPN05	1.2	4	131428771	135143974	1	1	1
SPN05	1.2	4	135143975	137388983	1	1	1
SPN05	1.2	4	137388984	139066018	1	1	1
SPN05	1.2	4	139066019	139783491	1	1	1
SPN05	1.2	4	139783492	141670233	1	1	1
SPN05	1.2	4	141670234	142109511	1	0	1
SPN05	1.2	4	142109512	142511988	1	0	1
SPN05	1.2	4	142511989	143566653	1	1	1
SPN05	1.2	4	143566654	148172018	1	1	1
SPN05	1.2	4	148172019	151320337	1	1	1
SPN05	1.2	4	151320338	152540349	1	1	1
SPN05	1.2	4	152540350	153064852	1	1	1
SPN05	1.2	4	153064853	153242484	1	1	1
SPN05	1.2	4	153242485	154099823	1	1	1
SPN05	1.2	4	154099824	154977389	1	1	1
SPN05	1.2	4	154977390	157928890	1	1	1
SPN05	1.2	4	157928891	158972594	1	1	0.9995
SPN05	1.2	4	157928891	158972594	2	1	0.0005
SPN05	1.2	4	158972595	159623418	1	1	1
SPN05	1.2	4	159623419	160053848	1	1	0.999
SPN05	1.2	4	159623419	160053848	2	1	0.001
SPN05	1.2	4	160053849	161958323	1	1	0.999
SPN05	1.2	4	160053849	161958323	2	1	0.001
SPN05	1.2	4	161958324	162219367	1	0	0.0015
SPN05	1.2	4	161958324	162219367	1	1	0.9975
SPN05	1.2	4	161958324	162219367	2	1	0.001
SPN05	1.2	4	162219368	163699239	1	0	0.0015
SPN05	1.2	4	162219368	163699239	1	1	0.9985
SPN05	1.2	4	163699240	164552848	1	0	0.0015
SPN05	1.2	4	163699240	164552848	1	1	0.9985
SPN05	1.2	4	164552849	165153819	1	0	0.0015
SPN05	1.2	4	164552849	165153819	1	1	0.9985
SPN05	1.2	4	165153820	167647338	1	1	1
SPN05	1.2	4	167647339	170131951	1	1	1
SPN05	1.2	4	170131952	173201424	1	1	1
SPN05	1.2	4	173201425	174713702	1	1	1
SPN05	1.2	4	174713703	175342649	1	1	1
SPN05	1.2	4	175342650	176132638	1	0	0.0105
SPN05	1.2	4	175342650	176132638	1	1	0.9895
SPN05	1.2	4	176132639	179654683	1	0	0.0105
SPN05	1.2	4	176132639	179654683	1	1	0.9895
SPN05	1.2	4	179654684	182951104	1	0	0.0105
SPN05	1.2	4	179654684	182951104	1	1	0.9895
SPN05	1.2	4	182951105	183701867	1	0	0.0105
SPN05	1.2	4	182951105	183701867	1	1	0.9895
SPN05	1.2	4	183701868	183801384	1	1	1
SPN05	1.2	4	183801385	185397924	1	0	0.426
SPN05	1.2	4	183801385	185397924	1	1	0.574
SPN05	1.2	4	185397925	190123121	1	0	0.426
SPN05	1.2	4	185397925	190123121	1	1	0.574
SPN05	1.2	4	190123122	190214555	1	1	1
SPN05	1.2	5	1	9999	1	1	1
SPN05	1.2	5	10000	26900	1	1	0.9995
SPN05	1.2	5	10000	26900	2	1	0.0005
SPN05	1.2	5	26901	1874744	1	0	0.14
SPN05	1.2	5	26901	1874744	1	1	0.8595
SPN05	1.2	5	26901	1874744	2	1	0.0005
SPN05	1.2	5	1874745	2226884	1	0	0.141
SPN05	1.2	5	1874745	2226884	1	1	0.8585
SPN05	1.2	5	1874745	2226884	2	1	0.0005
SPN05	1.2	5	2226885	2610568	1	0	0.141
SPN05	1.2	5	2226885	2610568	1	1	0.8585
SPN05	1.2	5	2226885	2610568	2	1	0.0005
SPN05	1.2	5	2610569	2641496	1	0	0.001
SPN05	1.2	5	2610569	2641496	1	1	0.9985
SPN05	1.2	5	2610569	2641496	2	1	0.0005
SPN05	1.2	5	2641497	2815796	1	1	0.9995
SPN05	1.2	5	2641497	2815796	2	1	0.0005
SPN05	1.2	5	2815797	3858032	1	1	0.9995
SPN05	1.2	5	2815797	3858032	2	1	0.0005
SPN05	1.2	5	3858033	4061983	1	1	0.9995
SPN05	1.2	5	3858033	4061983	2	1	0.0005
SPN05	1.2	5	4061984	7231217	1	1	0.9995
SPN05	1.2	5	4061984	7231217	2	1	0.0005
SPN05	1.2	5	7231218	7756113	1	1	0.999
SPN05	1.2	5	7231218	7756113	2	1	0.001
SPN05	1.2	5	7756114	8462617	1	1	0.9995
SPN05	1.2	5	7756114	8462617	2	1	0.0005
SPN05	1.2	5	8462618	9362051	1	1	1
SPN05	1.2	5	9362052	11187096	1	1	1
SPN05	1.2	5	11187097	17093552	1	1	1
SPN05	1.2	5	17093553	18768173	1	1	1
SPN05	1.2	5	18768174	20488696	1	1	1
SPN05	1.2	5	20488697	21210262	1	1	1
SPN05	1.2	5	21210263	21449891	1	1	1
SPN05	1.2	5	21449892	21756061	1	1	1
SPN05	1.2	5	21756062	22909296	1	1	1
SPN05	1.2	5	22909297	22912154	1	1	1
SPN05	1.2	5	22912155	23667551	1	1	1
SPN05	1.2	5	23667552	24780106	1	1	0.999
SPN05	1.2	5	23667552	24780106	2	1	0.001
SPN05	1.2	5	24780107	25748688	1	1	1
SPN05	1.2	5	25748689	26503320	1	1	0.999
SPN05	1.2	5	25748689	26503320	2	1	0.001
SPN05	1.2	5	26503321	27306741	1	1	1
SPN05	1.2	5	27306742	28119023	1	1	1
SPN05	1.2	5	28119024	29339823	1	1	1
SPN05	1.2	5	29339824	31382379	1	1	1
SPN05	1.2	5	31382380	31421365	1	1	1
SPN05	1.2	5	31421366	32097530	1	1	1
SPN05	1.2	5	32097531	32257438	1	1	1
SPN05	1.2	5	32257439	36845512	1	1	1
SPN05	1.2	5	36845513	39144111	1	1	1
SPN05	1.2	5	39144112	43347920	1	1	1
SPN05	1.2	5	43347921	43778898	1	1	1
SPN05	1.2	5	43778899	45907898	1	1	1
SPN05	1.2	5	45907899	46099897	1	1	1
SPN05	1.2	5	46099898	50109806	1	1	1
SPN05	1.2	5	50109807	51404165	1	1	1
SPN05	1.2	5	51404166	51599394	2	1	1
SPN05	1.2	5	51599395	52727090	2	1	1
SPN05	1.2	5	52727091	56058809	2	1	1
SPN05	1.2	5	56058810	56883509	2	0	0.0005
SPN05	1.2	5	56058810	56883509	2	1	0.9995
SPN05	1.2	5	56883510	57195672	2	1	1
SPN05	1.2	5	57195673	59262272	1	1	1
SPN05	1.2	5	59262273	59805551	1	1	1
SPN05	1.2	5	59805552	61260714	1	1	1
SPN05	1.2	5	61260715	64614176	1	1	1
SPN05	1.2	5	64614177	65737897	1	1	1
SPN05	1.2	5	65737898	65968656	1	1	1
SPN05	1.2	5	65968657	66124831	1	1	1
SPN05	1.2	5	66124832	66720840	1	1	1
SPN05	1.2	5	66720841	67715362	1	1	0.998
SPN05	1.2	5	66720841	67715362	2	1	0.002
SPN05	1.2	5	67715363	68426792	1	1	0.998
SPN05	1.2	5	67715363	68426792	2	1	0.002
SPN05	1.2	5	68426793	68937070	1	0	0.0005
SPN05	1.2	5	68426793	68937070	1	1	0.9975
SPN05	1.2	5	68426793	68937070	2	1	0.002
SPN05	1.2	5	68937071	69484173	1	0	0.0005
SPN05	1.2	5	68937071	69484173	1	1	0.9975
SPN05	1.2	5	68937071	69484173	2	1	0.002
SPN05	1.2	5	69484174	71395220	1	0	0.0005
SPN05	1.2	5	69484174	71395220	1	1	0.9975
SPN05	1.2	5	69484174	71395220	2	1	0.002
SPN05	1.2	5	71395221	74473015	1	0	0.0005
SPN05	1.2	5	71395221	74473015	1	1	0.9975
SPN05	1.2	5	71395221	74473015	2	1	0.002
SPN05	1.2	5	74473016	76478548	1	0	0.0005
SPN05	1.2	5	74473016	76478548	1	1	0.9975
SPN05	1.2	5	74473016	76478548	2	1	0.002
SPN05	1.2	5	76478549	76896611	1	0	0.0005
SPN05	1.2	5	76478549	76896611	1	1	0.9975
SPN05	1.2	5	76478549	76896611	2	1	0.002
SPN05	1.2	5	76896612	77306604	1	0	0.0005
SPN05	1.2	5	76896612	77306604	1	1	0.9975
SPN05	1.2	5	76896612	77306604	2	1	0.002
SPN05	1.2	5	77306605	78895374	1	1	0.9215
SPN05	1.2	5	77306605	78895374	2	1	0.0785
SPN05	1.2	5	78895375	80325337	1	1	0.9215
SPN05	1.2	5	78895375	80325337	2	1	0.0785
SPN05	1.2	5	80325338	80764555	1	1	0.9215
SPN05	1.2	5	80325338	80764555	2	1	0.0785
SPN05	1.2	5	80764556	82006447	1	0	0.0205
SPN05	1.2	5	80764556	82006447	1	1	0.901
SPN05	1.2	5	80764556	82006447	2	1	0.0785
SPN05	1.2	5	82006448	83335458	1	0	0.0205
SPN05	1.2	5	82006448	83335458	1	1	0.901
SPN05	1.2	5	82006448	83335458	2	1	0.0785
SPN05	1.2	5	83335459	84193793	1	1	0.9215
SPN05	1.2	5	83335459	84193793	2	1	0.0785
SPN05	1.2	5	84193794	84307057	1	1	0.9235
SPN05	1.2	5	84193794	84307057	2	1	0.0765
SPN05	1.2	5	84307058	85709785	1	0	0.0005
SPN05	1.2	5	84307058	85709785	1	1	0.9995
SPN05	1.2	5	85709786	88780689	1	0	0.0005
SPN05	1.2	5	85709786	88780689	1	1	0.9985
SPN05	1.2	5	85709786	88780689	2	1	0.001
SPN05	1.2	5	88780690	89375951	1	0	0.0005
SPN05	1.2	5	88780690	89375951	1	1	0.9985
SPN05	1.2	5	88780690	89375951	2	1	0.001
SPN05	1.2	5	89375952	91699725	1	0	0.0005
SPN05	1.2	5	89375952	91699725	1	1	0.9985
SPN05	1.2	5	89375952	91699725	2	1	0.001
SPN05	1.2	5	91699726	92975271	1	0	0.0005
SPN05	1.2	5	91699726	92975271	1	1	0.9955
SPN05	1.2	5	91699726	92975271	2	1	0.004
SPN05	1.2	5	92975272	94181007	1	0	0.0005
SPN05	1.2	5	92975272	94181007	1	1	0.9955
SPN05	1.2	5	92975272	94181007	2	1	0.004
SPN05	1.2	5	94181008	94962191	1	0	0.0005
SPN05	1.2	5	94181008	94962191	1	1	0.9985
SPN05	1.2	5	94181008	94962191	2	1	0.001
SPN05	1.2	5	94962192	101975256	1	0	0.0005
SPN05	1.2	5	94962192	101975256	1	1	0.9985
SPN05	1.2	5	94962192	101975256	2	1	0.001
SPN05	1.2	5	101975257	102625558	1	0	0.0005
SPN05	1.2	5	101975257	102625558	1	1	0.9985
SPN05	1.2	5	101975257	102625558	2	1	0.001
SPN05	1.2	5	102625559	102943578	1	0	0.0005
SPN05	1.2	5	102625559	102943578	1	1	0.9985
SPN05	1.2	5	102625559	102943578	2	1	0.001
SPN05	1.2	5	102943579	103496738	1	0	0.0005
SPN05	1.2	5	102943579	103496738	1	1	0.9985
SPN05	1.2	5	102943579	103496738	2	1	0.001
SPN05	1.2	5	103496739	105020880	1	0	0.0005
SPN05	1.2	5	103496739	105020880	1	1	0.9985
SPN05	1.2	5	103496739	105020880	2	1	0.001
SPN05	1.2	5	105020881	106303296	1	0	0.0005
SPN05	1.2	5	105020881	106303296	1	1	0.9985
SPN05	1.2	5	105020881	106303296	2	1	0.001
SPN05	1.2	5	106303297	107088845	1	0	0.0005
SPN05	1.2	5	106303297	107088845	1	1	0.9985
SPN05	1.2	5	106303297	107088845	2	1	0.001
SPN05	1.2	5	107088846	107404643	1	0	0.0005
SPN05	1.2	5	107088846	107404643	1	1	0.9985
SPN05	1.2	5	107088846	107404643	2	1	0.001
SPN05	1.2	5	107404644	107594395	1	0	0.0005
SPN05	1.2	5	107404644	107594395	1	1	0.9985
SPN05	1.2	5	107404644	107594395	2	1	0.001
SPN05	1.2	5	107594396	108035574	1	0	0.0005
SPN05	1.2	5	107594396	108035574	1	1	0.9985
SPN05	1.2	5	107594396	108035574	2	1	0.001
SPN05	1.2	5	108035575	112527474	1	0	0.0005
SPN05	1.2	5	108035575	112527474	1	1	0.9975
SPN05	1.2	5	108035575	112527474	2	1	0.002
SPN05	1.2	5	112527475	115173092	1	0	0.0005
SPN05	1.2	5	112527475	115173092	1	1	0.9975
SPN05	1.2	5	112527475	115173092	2	1	0.002
SPN05	1.2	5	115173093	115240286	1	1	0.998
SPN05	1.2	5	115173093	115240286	2	1	0.002
SPN05	1.2	5	115240287	116051219	1	0	0.002
SPN05	1.2	5	115240287	116051219	1	1	0.996
SPN05	1.2	5	115240287	116051219	2	1	0.002
SPN05	1.2	5	116051220	116344304	1	0	0.002
SPN05	1.2	5	116051220	116344304	1	1	0.996
SPN05	1.2	5	116051220	116344304	2	1	0.002
SPN05	1.2	5	116344305	116935710	1	0	0.002
SPN05	1.2	5	116344305	116935710	1	1	0.996
SPN05	1.2	5	116344305	116935710	2	1	0.002
SPN05	1.2	5	116935711	117146642	1	1	0.998
SPN05	1.2	5	116935711	117146642	2	1	0.002
SPN05	1.2	5	117146643	117917827	1	1	0.998
SPN05	1.2	5	117146643	117917827	2	1	0.002
SPN05	1.2	5	117917828	118254597	1	1	0.998
SPN05	1.2	5	117917828	118254597	2	1	0.002
SPN05	1.2	5	118254598	118502950	1	1	0.998
SPN05	1.2	5	118254598	118502950	2	1	0.002
SPN05	1.2	5	118502951	119211206	1	1	0.998
SPN05	1.2	5	118502951	119211206	2	1	0.002
SPN05	1.2	5	119211207	120004904	1	1	0.998
SPN05	1.2	5	119211207	120004904	2	1	0.002
SPN05	1.2	5	120004905	121470830	1	1	0.998
SPN05	1.2	5	120004905	121470830	2	1	0.002
SPN05	1.2	5	121470831	122365494	1	1	0.998
SPN05	1.2	5	121470831	122365494	2	1	0.002
SPN05	1.2	5	122365495	125685342	1	1	0.998
SPN05	1.2	5	122365495	125685342	2	1	0.002
SPN05	1.2	5	125685343	125945633	1	1	0.998
SPN05	1.2	5	125685343	125945633	2	1	0.002
SPN05	1.2	5	125945634	127497474	1	1	0.998
SPN05	1.2	5	125945634	127497474	2	1	0.002
SPN05	1.2	5	127497475	127775947	1	1	0.999
SPN05	1.2	5	127497475	127775947	2	1	0.001
SPN05	1.2	5	127775948	128319523	1	1	0.999
SPN05	1.2	5	127775948	128319523	2	1	0.001
SPN05	1.2	5	128319524	129258202	1	1	0.999
SPN05	1.2	5	128319524	129258202	2	1	0.001
SPN05	1.2	5	129258203	129637646	1	1	0.999
SPN05	1.2	5	129258203	129637646	2	1	0.001
SPN05	1.2	5	129637647	132111074	1	1	0.998
SPN05	1.2	5	129637647	132111074	2	1	0.002
SPN05	1.2	5	132111075	132395833	1	1	0.997
SPN05	1.2	5	132111075	132395833	2	1	0.003
SPN05	1.2	5	132395834	132869598	1	1	0.9965
SPN05	1.2	5	132395834	132869598	2	1	0.0035
SPN05	1.2	5	132869599	134090871	1	1	0.9965
SPN05	1.2	5	132869599	134090871	2	1	0.0035
SPN05	1.2	5	134090872	137555855	1	1	0.9975
SPN05	1.2	5	134090872	137555855	2	1	0.0025
SPN05	1.2	5	137555856	137989749	1	1	0.9975
SPN05	1.2	5	137555856	137989749	2	1	0.0025
SPN05	1.2	5	137989750	139012724	1	1	0.9965
SPN05	1.2	5	137989750	139012724	2	1	0.0035
SPN05	1.2	5	139012725	141007310	1	1	0.9975
SPN05	1.2	5	139012725	141007310	2	1	0.0025
SPN05	1.2	5	141007311	141960654	1	1	0.9975
SPN05	1.2	5	141007311	141960654	2	1	0.0025
SPN05	1.2	5	141960655	142566165	1	1	0.9975
SPN05	1.2	5	141960655	142566165	2	1	0.0025
SPN05	1.2	5	142566166	144405040	1	0	0.0015
SPN05	1.2	5	142566166	144405040	1	1	0.996
SPN05	1.2	5	142566166	144405040	2	1	0.0025
SPN05	1.2	5	144405041	144703931	1	1	0.9975
SPN05	1.2	5	144405041	144703931	2	1	0.0025
SPN05	1.2	5	144703932	144879867	1	1	0.9975
SPN05	1.2	5	144703932	144879867	2	1	0.0025
SPN05	1.2	5	144879868	145874461	1	1	0.9975
SPN05	1.2	5	144879868	145874461	2	1	0.0025
SPN05	1.2	5	145874462	149376485	1	1	0.9975
SPN05	1.2	5	145874462	149376485	2	1	0.0025
SPN05	1.2	5	149376486	149540931	1	1	0.9975
SPN05	1.2	5	149376486	149540931	2	1	0.0025
SPN05	1.2	5	149540932	150181318	1	1	0.9975
SPN05	1.2	5	149540932	150181318	2	1	0.0025
SPN05	1.2	5	150181319	150350215	1	1	0.9975
SPN05	1.2	5	150181319	150350215	2	1	0.0025
SPN05	1.2	5	150350216	151058100	1	1	0.9975
SPN05	1.2	5	150350216	151058100	2	1	0.0025
SPN05	1.2	5	151058101	151750655	1	1	0.9985
SPN05	1.2	5	151058101	151750655	2	1	0.0015
SPN05	1.2	5	151750656	153533003	1	1	0.9985
SPN05	1.2	5	151750656	153533003	2	1	0.0015
SPN05	1.2	5	153533004	153724616	1	1	0.9985
SPN05	1.2	5	153533004	153724616	2	1	0.0015
SPN05	1.2	5	153724617	155786929	1	1	0.9985
SPN05	1.2	5	153724617	155786929	2	1	0.0015
SPN05	1.2	5	155786930	155807115	1	1	0.9985
SPN05	1.2	5	155786930	155807115	2	1	0.0015
SPN05	1.2	5	155807116	156786603	1	1	0.9985
SPN05	1.2	5	155807116	156786603	2	1	0.0015
SPN05	1.2	5	156786604	157811530	1	1	0.9985
SPN05	1.2	5	156786604	157811530	2	1	0.0015
SPN05	1.2	5	157811531	158459271	1	1	0.9985
SPN05	1.2	5	157811531	158459271	2	1	0.0015
SPN05	1.2	5	158459272	158895505	1	1	0.9985
SPN05	1.2	5	158459272	158895505	2	1	0.0015
SPN05	1.2	5	158895506	159019102	1	1	0.9905
SPN05	1.2	5	158895506	159019102	2	1	0.0095
SPN05	1.2	5	159019103	160329384	1	1	0.9905
SPN05	1.2	5	159019103	160329384	2	1	0.0095
SPN05	1.2	5	160329385	160865729	1	1	0.9905
SPN05	1.2	5	160329385	160865729	2	1	0.0095
SPN05	1.2	5	160865730	160905285	1	1	0.9905
SPN05	1.2	5	160865730	160905285	2	1	0.0095
SPN05	1.2	5	160905286	161845349	1	1	0.991
SPN05	1.2	5	160905286	161845349	2	1	0.009
SPN05	1.2	5	161845350	162143918	1	1	0.991
SPN05	1.2	5	161845350	162143918	2	1	0.009
SPN05	1.2	5	162143919	164886363	1	1	0.991
SPN05	1.2	5	162143919	164886363	2	1	0.009
SPN05	1.2	5	164886364	164996542	1	1	0.991
SPN05	1.2	5	164886364	164996542	2	1	0.009
SPN05	1.2	5	164996543	165001936	1	1	0.991
SPN05	1.2	5	164996543	165001936	2	1	0.009
SPN05	1.2	5	165001937	165344319	1	1	0.991
SPN05	1.2	5	165001937	165344319	2	1	0.009
SPN05	1.2	5	165344320	165813332	1	1	0.991
SPN05	1.2	5	165344320	165813332	2	1	0.009
SPN05	1.2	5	165813333	166002342	1	1	0.991
SPN05	1.2	5	165813333	166002342	2	1	0.009
SPN05	1.2	5	166002343	166143405	1	1	0.991
SPN05	1.2	5	166002343	166143405	2	1	0.009
SPN05	1.2	5	166143406	166428503	1	1	0.991
SPN05	1.2	5	166143406	166428503	2	1	0.009
SPN05	1.2	5	166428504	168348428	1	1	0.991
SPN05	1.2	5	166428504	168348428	2	1	0.009
SPN05	1.2	5	168348429	169498551	1	1	0.991
SPN05	1.2	5	168348429	169498551	2	1	0.0085
SPN05	1.2	5	168348429	169498551	2	2	0.0005
SPN05	1.2	5	169498552	170663400	1	1	0.991
SPN05	1.2	5	169498552	170663400	2	1	0.009
SPN05	1.2	5	170663401	171027412	1	1	0.991
SPN05	1.2	5	170663401	171027412	2	1	0.009
SPN05	1.2	5	171027413	171698272	1	1	0.991
SPN05	1.2	5	171027413	171698272	2	1	0.009
SPN05	1.2	5	171698273	173382405	1	1	0.9905
SPN05	1.2	5	171698273	173382405	2	1	0.0095
SPN05	1.2	5	173382406	173997317	1	1	0.9905
SPN05	1.2	5	173382406	173997317	2	1	0.0095
SPN05	1.2	5	173997318	174191541	1	1	0.9905
SPN05	1.2	5	173997318	174191541	2	1	0.0095
SPN05	1.2	5	174191542	174333183	1	1	0.9905
SPN05	1.2	5	174191542	174333183	2	1	0.0095
SPN05	1.2	5	174333184	174832866	1	0	0.0005
SPN05	1.2	5	174333184	174832866	1	1	0.99
SPN05	1.2	5	174333184	174832866	2	1	0.0095
SPN05	1.2	5	174832867	174983404	1	0	0.0005
SPN05	1.2	5	174832867	174983404	1	1	0.99
SPN05	1.2	5	174832867	174983404	2	1	0.0095
SPN05	1.2	5	174983405	175155470	1	0	0.0005
SPN05	1.2	5	174983405	175155470	1	1	0.99
SPN05	1.2	5	174983405	175155470	2	1	0.0095
SPN05	1.2	5	175155471	175479737	1	1	0.9905
SPN05	1.2	5	175155471	175479737	2	1	0.0095
SPN05	1.2	5	175479738	176423513	1	1	0.9905
SPN05	1.2	5	175479738	176423513	2	1	0.0095
SPN05	1.2	5	176423514	176541777	1	1	0.9905
SPN05	1.2	5	176423514	176541777	2	1	0.0095
SPN05	1.2	5	176541778	176658081	1	1	0.9905
SPN05	1.2	5	176541778	176658081	2	1	0.0095
SPN05	1.2	5	176658082	177017408	1	1	0.9905
SPN05	1.2	5	176658082	177017408	2	1	0.0095
SPN05	1.2	5	177017409	177083800	1	1	0.9985
SPN05	1.2	5	177017409	177083800	2	1	0.0015
SPN05	1.2	5	177083801	177629999	1	1	0.999
SPN05	1.2	5	177083801	177629999	2	1	0.001
SPN05	1.2	5	177630000	178203492	1	1	0.999
SPN05	1.2	5	177630000	178203492	2	1	0.001
SPN05	1.2	5	178203493	178444843	1	1	0.999
SPN05	1.2	5	178203493	178444843	2	1	0.001
SPN05	1.2	5	178444844	178947579	1	1	0.999
SPN05	1.2	5	178444844	178947579	2	1	0.001
SPN05	1.2	5	178947580	179186255	1	1	0.999
SPN05	1.2	5	178947580	179186255	2	1	0.001
SPN05	1.2	5	179186256	179860506	1	1	1
SPN05	1.2	5	179860507	180947801	1	1	1
SPN05	1.2	5	180947802	181284552	1	1	1
SPN05	1.2	5	181284553	181478259	1	1	1
SPN05	1.2	5	181478260	181538259	1	1	1
SPN05	1.2	6	1	59999	1	1	1
SPN05	1.2	6	60000	298358	2	1	1
SPN05	1.2	6	298359	481000	2	1	1
SPN05	1.2	6	481001	1221555	2	1	0.9995
SPN05	1.2	6	481001	1221555	3	1	0.0005
SPN05	1.2	6	1221556	5347465	2	1	0.9995
SPN05	1.2	6	1221556	5347465	3	1	0.0005
SPN05	1.2	6	5347466	5709531	2	1	0.9995
SPN05	1.2	6	5347466	5709531	3	1	0.0005
SPN05	1.2	6	5709532	5884750	1	1	0.9995
SPN05	1.2	6	5709532	5884750	2	1	0.0005
SPN05	1.2	6	5884751	8359557	1	1	0.9995
SPN05	1.2	6	5884751	8359557	2	1	0.0005
SPN05	1.2	6	8359558	9228158	1	0	0.0005
SPN05	1.2	6	8359558	9228158	1	1	0.999
SPN05	1.2	6	8359558	9228158	2	1	0.0005
SPN05	1.2	6	9228159	10091412	1	0	0.0005
SPN05	1.2	6	9228159	10091412	1	1	0.999
SPN05	1.2	6	9228159	10091412	2	1	0.0005
SPN05	1.2	6	10091413	15527243	1	1	0.9995
SPN05	1.2	6	10091413	15527243	2	1	0.0005
SPN05	1.2	6	15527244	16185557	1	0	0.9995
SPN05	1.2	6	15527244	16185557	2	0	0.0005
SPN05	1.2	6	16185558	18773751	1	1	0.9995
SPN05	1.2	6	16185558	18773751	2	1	0.0005
SPN05	1.2	6	18773752	18902568	1	1	0.9995
SPN05	1.2	6	18773752	18902568	2	1	0.0005
SPN05	1.2	6	18902569	19541387	1	1	0.9995
SPN05	1.2	6	18902569	19541387	2	1	0.0005
SPN05	1.2	6	19541388	20647297	1	1	0.9995
SPN05	1.2	6	19541388	20647297	2	1	0.0005
SPN05	1.2	6	20647298	21420410	1	1	0.9835
SPN05	1.2	6	20647298	21420410	2	1	0.0165
SPN05	1.2	6	21420411	22411494	1	1	0.9995
SPN05	1.2	6	21420411	22411494	2	1	0.0005
SPN05	1.2	6	22411495	22996023	1	1	0.9995
SPN05	1.2	6	22411495	22996023	2	1	0.0005
SPN05	1.2	6	22996024	24742912	1	1	1
SPN05	1.2	6	24742913	25031099	1	1	1
SPN05	1.2	6	25031100	25279188	1	1	1
SPN05	1.2	6	25279189	25874755	1	1	1
SPN05	1.2	6	25874756	25999900	1	1	1
SPN05	1.2	6	25999901	26039000	1	1	0.9995
SPN05	1.2	6	25999901	26039000	2	1	0.0005
SPN05	1.2	6	26039001	26112662	1	1	0.9995
SPN05	1.2	6	26039001	26112662	2	1	0.0005
SPN05	1.2	6	26112663	27166783	1	1	0.9995
SPN05	1.2	6	26112663	27166783	2	1	0.0005
SPN05	1.2	6	27166784	28496992	1	1	0.9995
SPN05	1.2	6	27166784	28496992	2	1	0.0005
SPN05	1.2	6	28496993	29107382	1	1	0.9995
SPN05	1.2	6	28496993	29107382	2	1	0.0005
SPN05	1.2	6	29107383	31077244	1	1	0.9995
SPN05	1.2	6	29107383	31077244	2	1	0.0005
SPN05	1.2	6	31077245	31916008	1	1	0.9995
SPN05	1.2	6	31077245	31916008	2	1	0.0005
SPN05	1.2	6	31916009	34839643	1	1	0.9995
SPN05	1.2	6	31916009	34839643	2	1	0.0005
SPN05	1.2	6	34839644	37385280	1	1	0.9995
SPN05	1.2	6	34839644	37385280	2	1	0.0005
SPN05	1.2	6	37385281	38240193	2	1	0.9995
SPN05	1.2	6	37385281	38240193	3	1	0.0005
SPN05	1.2	6	38240194	38502868	2	2	0.9995
SPN05	1.2	6	38240194	38502868	3	2	0.0005
SPN05	1.2	6	38502869	39478591	2	2	0.9995
SPN05	1.2	6	38502869	39478591	3	2	0.0005
SPN05	1.2	6	39478592	39567118	2	1	0.9995
SPN05	1.2	6	39478592	39567118	3	1	0.0005
SPN05	1.2	6	39567119	40696665	1	1	0.9995
SPN05	1.2	6	39567119	40696665	2	1	0.0005
SPN05	1.2	6	40696666	40938850	1	1	0.9995
SPN05	1.2	6	40696666	40938850	2	1	0.0005
SPN05	1.2	6	40938851	41400752	1	1	0.999
SPN05	1.2	6	40938851	41400752	2	1	0.001
SPN05	1.2	6	41400753	41551863	1	1	0.9975
SPN05	1.2	6	41400753	41551863	2	1	0.0025
SPN05	1.2	6	41551864	41749538	1	1	0.9975
SPN05	1.2	6	41551864	41749538	2	1	0.0025
SPN05	1.2	6	41749539	42040445	1	1	0.9975
SPN05	1.2	6	41749539	42040445	2	1	0.0025
SPN05	1.2	6	42040446	43112774	1	1	0.9975
SPN05	1.2	6	42040446	43112774	2	1	0.0025
SPN05	1.2	6	43112775	43507150	1	1	0.9975
SPN05	1.2	6	43112775	43507150	2	1	0.0025
SPN05	1.2	6	43507151	43673497	1	1	0.998
SPN05	1.2	6	43507151	43673497	2	1	0.002
SPN05	1.2	6	43673498	46797747	1	1	0.9995
SPN05	1.2	6	43673498	46797747	2	1	0.0005
SPN05	1.2	6	46797748	47332899	1	1	1
SPN05	1.2	6	47332900	47736998	1	1	1
SPN05	1.2	6	47736999	48096578	1	1	1
SPN05	1.2	6	48096579	48169852	1	1	1
SPN05	1.2	6	48169853	48880525	1	1	1
SPN05	1.2	6	48880526	48976574	1	1	1
SPN05	1.2	6	48976575	50187604	1	1	1
SPN05	1.2	6	50187605	50997311	1	1	1
SPN05	1.2	6	50997312	52375898	1	1	1
SPN05	1.2	6	52375899	52932019	1	1	1
SPN05	1.2	6	52932020	53445673	1	1	0.998
SPN05	1.2	6	52932020	53445673	2	1	0.002
SPN05	1.2	6	53445674	55033863	1	1	1
SPN05	1.2	6	55033864	62590094	1	1	1
SPN05	1.2	6	62590095	63784814	1	1	1
SPN05	1.2	6	63784815	65524527	1	1	1
SPN05	1.2	6	65524528	65809465	1	1	1
SPN05	1.2	6	65809466	67641911	1	1	1
SPN05	1.2	6	67641912	71301484	1	1	0.998
SPN05	1.2	6	67641912	71301484	2	1	0.002
SPN05	1.2	6	71301485	71910543	1	1	1
SPN05	1.2	6	71910544	75606798	1	1	1
SPN05	1.2	6	75606799	79071863	1	1	1
SPN05	1.2	6	79071864	79697855	1	1	0.9995
SPN05	1.2	6	79071864	79697855	2	1	0.0005
SPN05	1.2	6	79697856	79885306	1	1	1
SPN05	1.2	6	79885307	80782465	1	1	1
SPN05	1.2	6	80782466	82798072	1	1	1
SPN05	1.2	6	82798073	82969260	1	1	1
SPN05	1.2	6	82969261	86329653	1	1	1
SPN05	1.2	6	86329654	86776542	1	1	1
SPN05	1.2	6	86776543	87478973	1	1	1
SPN05	1.2	6	87478974	87710433	1	1	1
SPN05	1.2	6	87710434	88396534	1	1	1
SPN05	1.2	6	88396535	88954238	1	1	1
SPN05	1.2	6	88954239	89075959	1	1	1
SPN05	1.2	6	89075960	89389768	1	1	1
SPN05	1.2	6	89389769	89917131	1	1	1
SPN05	1.2	6	89917132	90121665	1	1	1
SPN05	1.2	6	90121666	90681137	1	1	1
SPN05	1.2	6	90681138	90756527	1	1	1
SPN05	1.2	6	90756528	92777811	1	1	1
SPN05	1.2	6	92777812	96073971	1	1	1
SPN05	1.2	6	96073972	97531838	1	1	1
SPN05	1.2	6	97531839	99018835	1	1	1
SPN05	1.2	6	99018836	99866113	1	1	1
SPN05	1.2	6	99866114	101412485	1	1	1
SPN05	1.2	6	101412486	104135336	1	1	1
SPN05	1.2	6	104135337	104334671	1	1	1
SPN05	1.2	6	104334672	106861312	1	1	1
SPN05	1.2	6	106861313	109261420	2	1	1
SPN05	1.2	6	109261421	109594061	2	1	0.999
SPN05	1.2	6	109261421	109594061	2	2	0.001
SPN05	1.2	6	109594062	110246899	2	1	0.999
SPN05	1.2	6	109594062	110246899	2	2	0.001
SPN05	1.2	6	110246900	110420847	2	1	0.999
SPN05	1.2	6	110246900	110420847	2	2	0.001
SPN05	1.2	6	110420848	113118981	2	1	1
SPN05	1.2	6	113118982	114385259	2	1	1
SPN05	1.2	6	114385260	116239525	2	0	1
SPN05	1.2	6	116239526	117505007	2	0	1
SPN05	1.2	6	117505008	118426909	2	0	1
SPN05	1.2	6	118426910	119000327	2	0	1
SPN05	1.2	6	119000328	119294655	2	0	1
SPN05	1.2	6	119294656	120113019	1	0	1
SPN05	1.2	6	120113020	120156301	1	1	1
SPN05	1.2	6	120156302	122699308	1	1	1
SPN05	1.2	6	122699309	122700203	1	1	1
SPN05	1.2	6	122700204	123353631	1	1	1
SPN05	1.2	6	123353632	123386068	1	1	1
SPN05	1.2	6	123386069	127197280	1	1	1
SPN05	1.2	6	127197281	127270277	1	0	0.001
SPN05	1.2	6	127197281	127270277	1	1	0.999
SPN05	1.2	6	127270278	128088270	1	0	0.001
SPN05	1.2	6	127270278	128088270	1	1	0.999
SPN05	1.2	6	128088271	129107165	1	0	0.001
SPN05	1.2	6	128088271	129107165	1	1	0.999
SPN05	1.2	6	129107166	130316330	1	0	0.001
SPN05	1.2	6	129107166	130316330	1	1	0.999
SPN05	1.2	6	130316331	132354470	1	0	0.001
SPN05	1.2	6	130316331	132354470	1	1	0.999
SPN05	1.2	6	132354471	132643806	1	0	0.001
SPN05	1.2	6	132354471	132643806	1	1	0.999
SPN05	1.2	6	132643807	132969455	1	0	0.001
SPN05	1.2	6	132643807	132969455	1	1	0.9965
SPN05	1.2	6	132643807	132969455	2	1	0.0025
SPN05	1.2	6	132969456	133485710	1	0	0.001
SPN05	1.2	6	132969456	133485710	1	1	0.9965
SPN05	1.2	6	132969456	133485710	2	1	0.0025
SPN05	1.2	6	133485711	134779007	1	0	0.001
SPN05	1.2	6	133485711	134779007	1	1	0.999
SPN05	1.2	6	134779008	135597472	1	0	0.001
SPN05	1.2	6	134779008	135597472	1	1	0.999
SPN05	1.2	6	135597473	137108249	1	0	0.001
SPN05	1.2	6	135597473	137108249	1	1	0.999
SPN05	1.2	6	137108250	138160580	1	0	0.001
SPN05	1.2	6	137108250	138160580	1	1	0.999
SPN05	1.2	6	138160581	138204912	1	0	0.001
SPN05	1.2	6	138160581	138204912	1	1	0.999
SPN05	1.2	6	138204913	138524274	1	0	0.001
SPN05	1.2	6	138204913	138524274	1	1	0.999
SPN05	1.2	6	138524275	138583821	1	0	0.008
SPN05	1.2	6	138524275	138583821	1	1	0.992
SPN05	1.2	6	138583822	138811910	1	0	0.008
SPN05	1.2	6	138583822	138811910	1	1	0.992
SPN05	1.2	6	138811911	138870648	1	0	0.008
SPN05	1.2	6	138811911	138870648	1	1	0.992
SPN05	1.2	6	138870649	140114593	1	0	0.007
SPN05	1.2	6	138870649	140114593	1	1	0.993
SPN05	1.2	6	140114594	141003745	1	0	0.007
SPN05	1.2	6	140114594	141003745	1	1	0.9925
SPN05	1.2	6	140114594	141003745	2	1	0.0005
SPN05	1.2	6	141003746	141836182	1	0	0.007
SPN05	1.2	6	141003746	141836182	1	1	0.993
SPN05	1.2	6	141836183	142171178	1	0	0.007
SPN05	1.2	6	141836183	142171178	1	1	0.993
SPN05	1.2	6	142171179	143485470	1	0	0.007
SPN05	1.2	6	142171179	143485470	1	1	0.993
SPN05	1.2	6	143485471	143843340	1	0	0.007
SPN05	1.2	6	143485471	143843340	1	1	0.993
SPN05	1.2	6	143843341	144874549	1	0	0.007
SPN05	1.2	6	143843341	144874549	1	1	0.993
SPN05	1.2	6	144874550	145483751	1	0	0.007
SPN05	1.2	6	144874550	145483751	1	1	0.993
SPN05	1.2	6	145483752	146497625	1	0	0.007
SPN05	1.2	6	145483752	146497625	1	1	0.993
SPN05	1.2	6	146497626	146619337	1	0	0.007
SPN05	1.2	6	146497626	146619337	1	1	0.993
SPN05	1.2	6	146619338	146661543	1	0	0.007
SPN05	1.2	6	146619338	146661543	1	1	0.993
SPN05	1.2	6	146661544	147223427	1	0	0.007
SPN05	1.2	6	146661544	147223427	1	1	0.991
SPN05	1.2	6	146661544	147223427	2	1	0.002
SPN05	1.2	6	147223428	147646514	1	0	0.007
SPN05	1.2	6	147223428	147646514	1	1	0.991
SPN05	1.2	6	147223428	147646514	2	1	0.002
SPN05	1.2	6	147646515	147903554	1	0	0.007
SPN05	1.2	6	147646515	147903554	1	1	0.991
SPN05	1.2	6	147646515	147903554	2	1	0.002
SPN05	1.2	6	147903555	148287349	1	0	0.007
SPN05	1.2	6	147903555	148287349	1	1	0.991
SPN05	1.2	6	147903555	148287349	2	1	0.002
SPN05	1.2	6	148287350	148302038	1	0	0.007
SPN05	1.2	6	148287350	148302038	1	1	0.991
SPN05	1.2	6	148287350	148302038	2	1	0.002
SPN05	1.2	6	148302039	148358673	1	0	0.007
SPN05	1.2	6	148302039	148358673	1	1	0.993
SPN05	1.2	6	148358674	149009689	1	0	0.007
SPN05	1.2	6	148358674	149009689	1	1	0.993
SPN05	1.2	6	149009690	149069638	1	0	0.007
SPN05	1.2	6	149009690	149069638	1	1	0.993
SPN05	1.2	6	149069639	149451517	1	0	0.007
SPN05	1.2	6	149069639	149451517	1	1	0.993
SPN05	1.2	6	149451518	149577916	1	0	0.007
SPN05	1.2	6	149451518	149577916	1	1	0.993
SPN05	1.2	6	149577917	151571714	1	1	1
SPN05	1.2	6	151571715	151878707	1	1	1
SPN05	1.2	6	151878708	152324506	1	1	1
SPN05	1.2	6	152324507	154218541	1	1	1
SPN05	1.2	6	154218542	155265613	1	1	1
SPN05	1.2	6	155265614	156279053	1	1	1
SPN05	1.2	6	156279054	156513828	1	0	0.0145
SPN05	1.2	6	156279054	156513828	1	1	0.9855
SPN05	1.2	6	156513829	156628653	1	0	0.0145
SPN05	1.2	6	156513829	156628653	1	1	0.985
SPN05	1.2	6	156513829	156628653	2	1	0.0005
SPN05	1.2	6	156628654	156907701	1	0	0.0145
SPN05	1.2	6	156628654	156907701	1	1	0.985
SPN05	1.2	6	156628654	156907701	2	1	0.0005
SPN05	1.2	6	156907702	161444981	1	0	0.0145
SPN05	1.2	6	156907702	161444981	1	1	0.985
SPN05	1.2	6	156907702	161444981	2	1	0.0005
SPN05	1.2	6	161444982	161445029	1	1	0.9995
SPN05	1.2	6	161444982	161445029	2	1	0.0005
SPN05	1.2	6	161445030	161789935	2	1	0.9995
SPN05	1.2	6	161445030	161789935	3	1	0.0005
SPN05	1.2	6	161789936	162303974	2	1	1
SPN05	1.2	6	162303975	164849360	1	1	1
SPN05	1.2	6	164849361	165460886	1	0	0.0015
SPN05	1.2	6	164849361	165460886	1	1	0.9985
SPN05	1.2	6	165460887	167909966	1	0	0.0015
SPN05	1.2	6	165460887	167909966	1	1	0.9985
SPN05	1.2	6	167909967	167923644	1	0	0.0015
SPN05	1.2	6	167909967	167923644	1	1	0.9525
SPN05	1.2	6	167909967	167923644	2	1	0.046
SPN05	1.2	6	167923645	168066005	1	1	0.954
SPN05	1.2	6	167923645	168066005	2	1	0.046
SPN05	1.2	6	168066006	169175136	1	0	0.0005
SPN05	1.2	6	168066006	169175136	1	1	0.9535
SPN05	1.2	6	168066006	169175136	2	1	0.046
SPN05	1.2	6	169175137	170612497	1	0	0.0005
SPN05	1.2	6	169175137	170612497	1	1	0.9995
SPN05	1.2	6	170612498	170745979	1	0	0.0005
SPN05	1.2	6	170612498	170745979	1	1	0.9995
SPN05	1.2	6	170745980	170805979	1	1	1
SPN05	1.2	7	1	9999	1	1	1
SPN05	1.2	7	10000	1099103	1	1	1
SPN05	1.2	7	1099104	1446368	1	1	1
SPN05	1.2	7	1446369	2195512	1	1	1
SPN05	1.2	7	2195513	2368832	1	1	1
SPN05	1.2	7	2368833	2719554	1	1	1
SPN05	1.2	7	2719555	2782321	1	0	0.2095
SPN05	1.2	7	2719555	2782321	1	1	0.7905
SPN05	1.2	7	2782322	4615241	1	0	0.2095
SPN05	1.2	7	2782322	4615241	1	1	0.7905
SPN05	1.2	7	4615242	4908769	1	0	0.2095
SPN05	1.2	7	4615242	4908769	1	1	0.7905
SPN05	1.2	7	4908770	5547141	1	0	0.2095
SPN05	1.2	7	4908770	5547141	1	1	0.7905
SPN05	1.2	7	5547142	5626401	1	0	0.2095
SPN05	1.2	7	5547142	5626401	1	1	0.7905
SPN05	1.2	7	5626402	6102369	1	0	0.2095
SPN05	1.2	7	5626402	6102369	1	1	0.7905
SPN05	1.2	7	6102370	6283690	1	0	0.2095
SPN05	1.2	7	6102370	6283690	1	1	0.7905
SPN05	1.2	7	6283691	7930122	1	0	0.2095
SPN05	1.2	7	6283691	7930122	1	1	0.7905
SPN05	1.2	7	7930123	10199337	1	0	0.2095
SPN05	1.2	7	7930123	10199337	1	1	0.7905
SPN05	1.2	7	10199338	12282061	1	0	0.2095
SPN05	1.2	7	10199338	12282061	1	1	0.7905
SPN05	1.2	7	12282062	12347334	1	0	0.2095
SPN05	1.2	7	12282062	12347334	1	1	0.7905
SPN05	1.2	7	12347335	13016017	1	0	0.2095
SPN05	1.2	7	12347335	13016017	1	1	0.7905
SPN05	1.2	7	13016018	15123889	1	0	0.2095
SPN05	1.2	7	13016018	15123889	1	1	0.7905
SPN05	1.2	7	15123890	15975056	1	1	1
SPN05	1.2	7	15975057	17272839	1	1	1
SPN05	1.2	7	17272840	17345961	1	1	1
SPN05	1.2	7	17345962	19468497	1	1	1
SPN05	1.2	7	19468498	20116552	1	1	1
SPN05	1.2	7	20116553	20491310	1	1	1
SPN05	1.2	7	20491311	23036871	1	1	1
SPN05	1.2	7	23036872	25679427	1	1	1
SPN05	1.2	7	25679428	29338736	1	1	0.9995
SPN05	1.2	7	25679428	29338736	2	1	0.0005
SPN05	1.2	7	29338737	29341591	1	1	0.9995
SPN05	1.2	7	29338737	29341591	2	1	0.0005
SPN05	1.2	7	29341592	29871125	1	1	1
SPN05	1.2	7	29871126	30625801	1	1	1
SPN05	1.2	7	30625802	32431495	1	1	1
SPN05	1.2	7	32431496	34111353	1	1	1
SPN05	1.2	7	34111354	34285326	1	1	1
SPN05	1.2	7	34285327	36113609	1	1	1
SPN05	1.2	7	36113610	38345399	1	1	1
SPN05	1.2	7	38345400	38855564	1	1	1
SPN05	1.2	7	38855565	42100012	1	1	1
SPN05	1.2	7	42100013	42272670	1	1	1
SPN05	1.2	7	42272671	42784016	1	1	1
SPN05	1.2	7	42784017	42860308	1	1	1
SPN05	1.2	7	42860309	43511486	1	1	1
SPN05	1.2	7	43511487	44182835	1	1	1
SPN05	1.2	7	44182836	45900741	1	1	1
SPN05	1.2	7	45900742	51516586	1	1	1
SPN05	1.2	7	51516587	52076908	1	1	1
SPN05	1.2	7	52076909	55025686	1	1	1
SPN05	1.2	7	55025687	55635392	1	1	1
SPN05	1.2	7	55635393	55973400	1	1	1
SPN05	1.2	7	55973401	57790477	1	1	1
SPN05	1.2	7	57790478	57940293	1	1	1
SPN05	1.2	7	57940294	65445871	1	1	1
SPN05	1.2	7	65445872	65642689	1	0	0.0005
SPN05	1.2	7	65445872	65642689	1	1	0.9995
SPN05	1.2	7	65642690	65905140	1	0	0.0005
SPN05	1.2	7	65642690	65905140	1	1	0.9995
SPN05	1.2	7	65905141	66210776	1	0	0.0005
SPN05	1.2	7	65905141	66210776	1	1	0.9995
SPN05	1.2	7	66210777	66628767	1	0	0.0005
SPN05	1.2	7	66210777	66628767	1	1	0.9995
SPN05	1.2	7	66628768	67103949	1	0	0.0005
SPN05	1.2	7	66628768	67103949	1	1	0.9995
SPN05	1.2	7	67103950	67218694	1	0	0.0005
SPN05	1.2	7	67103950	67218694	1	1	0.9995
SPN05	1.2	7	67218695	67619747	1	0	0.0005
SPN05	1.2	7	67218695	67619747	1	1	0.9995
SPN05	1.2	7	67619748	69466504	1	0	0.0005
SPN05	1.2	7	67619748	69466504	1	1	0.9995
SPN05	1.2	7	69466505	69701106	1	0	0.0005
SPN05	1.2	7	69466505	69701106	1	1	0.9995
SPN05	1.2	7	69701107	69744637	1	0	0.0005
SPN05	1.2	7	69701107	69744637	1	1	0.9995
SPN05	1.2	7	69744638	70602256	1	0	0.0005
SPN05	1.2	7	69744638	70602256	1	1	0.9995
SPN05	1.2	7	70602257	70869909	1	0	0.0005
SPN05	1.2	7	70602257	70869909	1	1	0.9995
SPN05	1.2	7	70869910	71804962	1	0	0.0005
SPN05	1.2	7	70869910	71804962	1	1	0.9995
SPN05	1.2	7	71804963	72715127	1	0	0.0005
SPN05	1.2	7	71804963	72715127	1	1	0.9995
SPN05	1.2	7	72715128	75740626	1	0	0.0005
SPN05	1.2	7	72715128	75740626	1	1	0.9995
SPN05	1.2	7	75740627	76901057	1	0	0.0005
SPN05	1.2	7	75740627	76901057	1	1	0.9995
SPN05	1.2	7	76901058	77592885	1	0	0.0005
SPN05	1.2	7	76901058	77592885	1	1	0.9995
SPN05	1.2	7	77592886	78450307	1	0	0.0005
SPN05	1.2	7	77592886	78450307	1	1	0.9995
SPN05	1.2	7	78450308	78944121	1	0	0.0005
SPN05	1.2	7	78450308	78944121	1	1	0.9995
SPN05	1.2	7	78944122	79142937	1	0	0.0005
SPN05	1.2	7	78944122	79142937	1	1	0.9995
SPN05	1.2	7	79142938	79471248	1	0	0.0005
SPN05	1.2	7	79142938	79471248	1	1	0.9995
SPN05	1.2	7	79471249	79734839	1	0	0.0005
SPN05	1.2	7	79471249	79734839	1	1	0.926
SPN05	1.2	7	79471249	79734839	2	1	0.0735
SPN05	1.2	7	79734840	79789288	1	0	0.0005
SPN05	1.2	7	79734840	79789288	1	1	0.926
SPN05	1.2	7	79734840	79789288	2	1	0.0735
SPN05	1.2	7	79789289	79790345	1	0	0.0005
SPN05	1.2	7	79789289	79790345	1	1	0.926
SPN05	1.2	7	79789289	79790345	2	1	0.0735
SPN05	1.2	7	79790346	80118884	1	0	0.0005
SPN05	1.2	7	79790346	80118884	1	1	0.926
SPN05	1.2	7	79790346	80118884	2	1	0.0735
SPN05	1.2	7	80118885	81153540	1	0	0.0005
SPN05	1.2	7	80118885	81153540	1	1	0.926
SPN05	1.2	7	80118885	81153540	2	1	0.0735
SPN05	1.2	7	81153541	82209182	1	0	0.0005
SPN05	1.2	7	81153541	82209182	1	1	0.926
SPN05	1.2	7	81153541	82209182	2	1	0.0735
SPN05	1.2	7	82209183	85488869	1	0	0.0005
SPN05	1.2	7	82209183	85488869	1	1	0.926
SPN05	1.2	7	82209183	85488869	2	1	0.0735
SPN05	1.2	7	85488870	85897716	1	0	0.0005
SPN05	1.2	7	85488870	85897716	1	1	0.926
SPN05	1.2	7	85488870	85897716	2	1	0.0735
SPN05	1.2	7	85897717	86510749	1	0	0.0005
SPN05	1.2	7	85897717	86510749	1	1	0.926
SPN05	1.2	7	85897717	86510749	2	1	0.0735
SPN05	1.2	7	86510750	86533158	1	0	0.0005
SPN05	1.2	7	86510750	86533158	1	1	0.926
SPN05	1.2	7	86510750	86533158	2	1	0.0735
SPN05	1.2	7	86533159	87540070	1	0	0.0005
SPN05	1.2	7	86533159	87540070	1	1	0.926
SPN05	1.2	7	86533159	87540070	2	1	0.0735
SPN05	1.2	7	87540071	88905547	1	0	0.0005
SPN05	1.2	7	87540071	88905547	1	1	0.926
SPN05	1.2	7	87540071	88905547	2	1	0.0735
SPN05	1.2	7	88905548	89361448	1	0	0.0005
SPN05	1.2	7	88905548	89361448	1	1	0.926
SPN05	1.2	7	88905548	89361448	2	1	0.0735
SPN05	1.2	7	89361449	90075681	1	0	0.0005
SPN05	1.2	7	89361449	90075681	1	1	0.926
SPN05	1.2	7	89361449	90075681	2	1	0.0735
SPN05	1.2	7	90075682	93090785	1	0	0.0005
SPN05	1.2	7	90075682	93090785	1	1	0.926
SPN05	1.2	7	90075682	93090785	2	1	0.0735
SPN05	1.2	7	93090786	93478381	1	0	0.0005
SPN05	1.2	7	93090786	93478381	1	1	0.926
SPN05	1.2	7	93090786	93478381	2	1	0.0735
SPN05	1.2	7	93478382	94480868	1	0	0.0005
SPN05	1.2	7	93478382	94480868	1	1	0.926
SPN05	1.2	7	93478382	94480868	2	1	0.0735
SPN05	1.2	7	94480869	96032973	1	0	0.0005
SPN05	1.2	7	94480869	96032973	1	1	0.926
SPN05	1.2	7	94480869	96032973	2	1	0.0735
SPN05	1.2	7	96032974	96730375	1	0	0.0005
SPN05	1.2	7	96032974	96730375	1	1	0.926
SPN05	1.2	7	96032974	96730375	2	1	0.0735
SPN05	1.2	7	96730376	97032290	1	0	0.0005
SPN05	1.2	7	96730376	97032290	1	1	0.926
SPN05	1.2	7	96730376	97032290	2	1	0.0735
SPN05	1.2	7	97032291	97862884	1	0	0.0005
SPN05	1.2	7	97032291	97862884	1	1	0.926
SPN05	1.2	7	97032291	97862884	2	1	0.0735
SPN05	1.2	7	97862885	99544103	1	0	0.0005
SPN05	1.2	7	97862885	99544103	1	1	0.926
SPN05	1.2	7	97862885	99544103	2	1	0.0735
SPN05	1.2	7	99544104	99957624	1	0	0.0005
SPN05	1.2	7	99544104	99957624	1	1	0.926
SPN05	1.2	7	99544104	99957624	2	1	0.0735
SPN05	1.2	7	99957625	101446364	1	0	0.0005
SPN05	1.2	7	99957625	101446364	1	1	0.926
SPN05	1.2	7	99957625	101446364	2	1	0.0735
SPN05	1.2	7	101446365	101731115	1	0	0.0005
SPN05	1.2	7	101446365	101731115	1	1	0.926
SPN05	1.2	7	101446365	101731115	2	1	0.0735
SPN05	1.2	7	101731116	103632834	1	0	0.0005
SPN05	1.2	7	101731116	103632834	1	1	0.926
SPN05	1.2	7	101731116	103632834	2	1	0.0735
SPN05	1.2	7	103632835	105229071	1	0	0.0005
SPN05	1.2	7	103632835	105229071	1	1	0.926
SPN05	1.2	7	103632835	105229071	2	1	0.0735
SPN05	1.2	7	105229072	108324511	1	0	0.0005
SPN05	1.2	7	105229072	108324511	1	1	0.926
SPN05	1.2	7	105229072	108324511	2	1	0.0735
SPN05	1.2	7	108324512	109220736	1	0	0.0005
SPN05	1.2	7	108324512	109220736	1	1	0.926
SPN05	1.2	7	108324512	109220736	2	1	0.0735
SPN05	1.2	7	109220737	109275885	1	0	0.0005
SPN05	1.2	7	109220737	109275885	1	1	0.926
SPN05	1.2	7	109220737	109275885	2	1	0.0735
SPN05	1.2	7	109275886	113083690	1	0	0.0005
SPN05	1.2	7	109275886	113083690	1	1	0.926
SPN05	1.2	7	109275886	113083690	2	1	0.0735
SPN05	1.2	7	113083691	113191951	1	0	0.0005
SPN05	1.2	7	113083691	113191951	1	1	0.926
SPN05	1.2	7	113083691	113191951	2	1	0.0735
SPN05	1.2	7	113191952	116870167	1	0	0.0005
SPN05	1.2	7	113191952	116870167	1	1	0.926
SPN05	1.2	7	113191952	116870167	2	1	0.0735
SPN05	1.2	7	116870168	117464345	1	0	0.0005
SPN05	1.2	7	116870168	117464345	1	1	0.926
SPN05	1.2	7	116870168	117464345	2	1	0.0735
SPN05	1.2	7	117464346	117625751	1	0	0.0005
SPN05	1.2	7	117464346	117625751	1	1	0.9255
SPN05	1.2	7	117464346	117625751	2	1	0.074
SPN05	1.2	7	117625752	118365220	1	0	0.0005
SPN05	1.2	7	117625752	118365220	1	1	0.9255
SPN05	1.2	7	117625752	118365220	2	1	0.074
SPN05	1.2	7	118365221	121074476	1	0	0.0005
SPN05	1.2	7	118365221	121074476	1	1	0.926
SPN05	1.2	7	118365221	121074476	2	1	0.0735
SPN05	1.2	7	121074477	121172924	1	0	0.0005
SPN05	1.2	7	121074477	121172924	1	1	0.926
SPN05	1.2	7	121074477	121172924	2	1	0.0735
SPN05	1.2	7	121172925	121207700	1	0	0.0005
SPN05	1.2	7	121172925	121207700	1	1	0.926
SPN05	1.2	7	121172925	121207700	2	1	0.0735
SPN05	1.2	7	121207701	122779262	1	0	0.0005
SPN05	1.2	7	121207701	122779262	1	1	0.926
SPN05	1.2	7	121207701	122779262	2	1	0.0735
SPN05	1.2	7	122779263	123032946	1	0	0.0005
SPN05	1.2	7	122779263	123032946	1	1	0.926
SPN05	1.2	7	122779263	123032946	2	1	0.0735
SPN05	1.2	7	123032947	123189649	1	0	0.0005
SPN05	1.2	7	123032947	123189649	1	1	0.926
SPN05	1.2	7	123032947	123189649	2	1	0.0735
SPN05	1.2	7	123189650	124375924	1	0	0.0005
SPN05	1.2	7	123189650	124375924	1	1	0.926
SPN05	1.2	7	123189650	124375924	2	1	0.0735
SPN05	1.2	7	124375925	124882368	1	0	0.0005
SPN05	1.2	7	124375925	124882368	1	1	0.926
SPN05	1.2	7	124375925	124882368	2	1	0.0735
SPN05	1.2	7	124882369	126648275	1	0	0.0005
SPN05	1.2	7	124882369	126648275	1	1	0.926
SPN05	1.2	7	124882369	126648275	2	1	0.0735
SPN05	1.2	7	126648276	127784035	1	0	0.0005
SPN05	1.2	7	126648276	127784035	1	1	0.926
SPN05	1.2	7	126648276	127784035	2	1	0.0735
SPN05	1.2	7	127784036	127823657	1	0	0.0005
SPN05	1.2	7	127784036	127823657	1	1	0.926
SPN05	1.2	7	127784036	127823657	2	1	0.0735
SPN05	1.2	7	127823658	128338691	1	0	0.0005
SPN05	1.2	7	127823658	128338691	1	1	0.926
SPN05	1.2	7	127823658	128338691	2	1	0.0735
SPN05	1.2	7	128338692	131819135	1	0	0.0005
SPN05	1.2	7	128338692	131819135	1	1	0.9255
SPN05	1.2	7	128338692	131819135	2	1	0.074
SPN05	1.2	7	131819136	131952857	1	0	0.001
SPN05	1.2	7	131819136	131952857	1	1	0.925
SPN05	1.2	7	131819136	131952857	2	1	0.074
SPN05	1.2	7	131952858	134267876	1	0	0.001
SPN05	1.2	7	131952858	134267876	1	1	0.9255
SPN05	1.2	7	131952858	134267876	2	1	0.0735
SPN05	1.2	7	134267877	136990863	1	0	0.0005
SPN05	1.2	7	134267877	136990863	1	1	0.926
SPN05	1.2	7	134267877	136990863	2	1	0.0735
SPN05	1.2	7	136990864	137339926	1	1	0.9265
SPN05	1.2	7	136990864	137339926	2	1	0.0735
SPN05	1.2	7	137339927	139385662	1	1	0.9265
SPN05	1.2	7	137339927	139385662	2	1	0.0735
SPN05	1.2	7	139385663	139574325	1	1	0.9265
SPN05	1.2	7	139385663	139574325	2	1	0.0735
SPN05	1.2	7	139574326	140120200	1	1	0.9265
SPN05	1.2	7	139574326	140120200	2	1	0.0735
SPN05	1.2	7	140120201	140593452	1	1	0.9265
SPN05	1.2	7	140120201	140593452	2	1	0.0735
SPN05	1.2	7	140593453	140783341	1	1	0.9265
SPN05	1.2	7	140593453	140783341	2	1	0.0735
SPN05	1.2	7	140783342	140854656	1	1	0.9265
SPN05	1.2	7	140783342	140854656	2	1	0.0735
SPN05	1.2	7	140854657	144508556	1	1	0.926
SPN05	1.2	7	140854657	144508556	2	1	0.074
SPN05	1.2	7	144508557	147896548	1	1	0.926
SPN05	1.2	7	144508557	147896548	2	1	0.074
SPN05	1.2	7	147896549	148426484	2	1	0.926
SPN05	1.2	7	147896549	148426484	2	2	0.0005
SPN05	1.2	7	147896549	148426484	3	1	0.0735
SPN05	1.2	7	148426485	149125437	1	1	0.926
SPN05	1.2	7	148426485	149125437	2	1	0.074
SPN05	1.2	7	149125438	149828210	1	1	0.926
SPN05	1.2	7	149125438	149828210	2	1	0.074
SPN05	1.2	7	149828211	150005764	1	1	0.926
SPN05	1.2	7	149828211	150005764	2	1	0.074
SPN05	1.2	7	150005765	151218071	1	1	0.926
SPN05	1.2	7	150005765	151218071	2	1	0.074
SPN05	1.2	7	151218072	151691000	2	1	0.926
SPN05	1.2	7	151218072	151691000	2	2	0.0735
SPN05	1.2	7	151218072	151691000	3	1	0.0005
SPN05	1.2	7	151691001	152262841	2	1	0.926
SPN05	1.2	7	151691001	152262841	2	2	0.0735
SPN05	1.2	7	151691001	152262841	3	1	0.0005
SPN05	1.2	7	152262842	153363813	2	1	0.926
SPN05	1.2	7	152262842	153363813	2	2	0.0735
SPN05	1.2	7	152262842	153363813	3	1	0.0005
SPN05	1.2	7	153363814	153927638	1	1	0.926
SPN05	1.2	7	153363814	153927638	2	1	0.074
SPN05	1.2	7	153927639	155033794	1	1	0.926
SPN05	1.2	7	153927639	155033794	2	1	0.074
SPN05	1.2	7	155033795	155273479	1	1	0.926
SPN05	1.2	7	155033795	155273479	2	1	0.074
SPN05	1.2	7	155273480	156517306	1	1	0.9255
SPN05	1.2	7	155273480	156517306	2	1	0.0745
SPN05	1.2	7	156517307	156549387	1	1	0.9245
SPN05	1.2	7	156517307	156549387	2	1	0.0755
SPN05	1.2	7	156549388	157004605	1	1	0.9245
SPN05	1.2	7	156549388	157004605	2	1	0.0755
SPN05	1.2	7	157004606	157076682	1	1	0.9245
SPN05	1.2	7	157004606	157076682	2	1	0.0755
SPN05	1.2	7	157076683	157543566	1	1	0.925
SPN05	1.2	7	157076683	157543566	2	1	0.075
SPN05	1.2	7	157543567	157716339	1	1	0.925
SPN05	1.2	7	157543567	157716339	2	1	0.075
SPN05	1.2	7	157716340	159335973	1	1	0.925
SPN05	1.2	7	157716340	159335973	2	1	0.075
SPN05	1.2	7	159335974	159345973	1	1	1
SPN05	1.2	8	1	59999	1	1	1
SPN05	1.2	8	60000	205736	1	1	1
SPN05	1.2	8	205737	248545	1	1	1
SPN05	1.2	8	248546	2192478	1	1	1
SPN05	1.2	8	2192479	2774175	1	1	1
SPN05	1.2	8	2774176	3116375	1	1	1
SPN05	1.2	8	3116376	3126917	1	1	1
SPN05	1.2	8	3126918	3905706	1	1	1
SPN05	1.2	8	3905707	4971270	1	1	0.9995
SPN05	1.2	8	3905707	4971270	2	1	0.0005
SPN05	1.2	8	4971271	5901338	1	1	0.9995
SPN05	1.2	8	4971271	5901338	2	1	0.0005
SPN05	1.2	8	5901339	6545776	1	1	0.9985
SPN05	1.2	8	5901339	6545776	2	1	0.0015
SPN05	1.2	8	6545777	6949245	1	1	0.9985
SPN05	1.2	8	6545777	6949245	2	1	0.0015
SPN05	1.2	8	6949246	7137639	1	1	0.9985
SPN05	1.2	8	6949246	7137639	2	1	0.0015
SPN05	1.2	8	7137640	8451156	2	1	0.9985
SPN05	1.2	8	7137640	8451156	2	2	0.0005
SPN05	1.2	8	7137640	8451156	3	1	0.001
SPN05	1.2	8	8451157	8481989	2	1	0.9995
SPN05	1.2	8	8451157	8481989	2	2	0.0005
SPN05	1.2	8	8481990	9825936	2	1	0.9995
SPN05	1.2	8	8481990	9825936	2	2	0.0005
SPN05	1.2	8	9825937	10379962	2	1	0.9995
SPN05	1.2	8	9825937	10379962	2	2	0.0005
SPN05	1.2	8	10379963	11961077	2	1	0.999
SPN05	1.2	8	10379963	11961077	2	2	0.0005
SPN05	1.2	8	10379963	11961077	3	1	0.0005
SPN05	1.2	8	11961078	12619990	2	1	0.999
SPN05	1.2	8	11961078	12619990	2	2	0.0005
SPN05	1.2	8	11961078	12619990	3	1	0.0005
SPN05	1.2	8	12619991	12779699	2	1	0.9975
SPN05	1.2	8	12619991	12779699	2	2	0.0005
SPN05	1.2	8	12619991	12779699	3	1	0.002
SPN05	1.2	8	12779700	14430942	2	1	0.9975
SPN05	1.2	8	12779700	14430942	2	2	0.0005
SPN05	1.2	8	12779700	14430942	3	1	0.002
SPN05	1.2	8	14430943	15990018	2	1	0.999
SPN05	1.2	8	14430943	15990018	2	2	0.0005
SPN05	1.2	8	14430943	15990018	3	1	0.0005
SPN05	1.2	8	15990019	17370739	1	1	0.999
SPN05	1.2	8	15990019	17370739	2	1	0.001
SPN05	1.2	8	17370740	19298172	1	1	0.9995
SPN05	1.2	8	17370740	19298172	2	1	0.0005
SPN05	1.2	8	19298173	20896870	1	1	0.9965
SPN05	1.2	8	19298173	20896870	2	1	0.0035
SPN05	1.2	8	20896871	22909960	1	0	0.9965
SPN05	1.2	8	20896871	22909960	2	0	0.0035
SPN05	1.2	8	22909961	28337602	1	1	0.9965
SPN05	1.2	8	22909961	28337602	2	1	0.0035
SPN05	1.2	8	28337603	28446430	2	1	0.9965
SPN05	1.2	8	28337603	28446430	2	2	0.0035
SPN05	1.2	8	28446431	29197711	1	1	0.0005
SPN05	1.2	8	28446431	29197711	2	1	0.996
SPN05	1.2	8	28446431	29197711	2	2	0.0035
SPN05	1.2	8	29197712	30811206	1	1	0.0005
SPN05	1.2	8	29197712	30811206	2	1	0.996
SPN05	1.2	8	29197712	30811206	2	2	0.0035
SPN05	1.2	8	30811207	30829290	1	1	0.0005
SPN05	1.2	8	30811207	30829290	2	1	0.9965
SPN05	1.2	8	30811207	30829290	2	2	0.003
SPN05	1.2	8	30829291	31186718	1	1	0.0005
SPN05	1.2	8	30829291	31186718	2	1	0.9935
SPN05	1.2	8	30829291	31186718	2	2	0.003
SPN05	1.2	8	30829291	31186718	3	1	0.003
SPN05	1.2	8	31186719	31247074	1	1	0.0005
SPN05	1.2	8	31186719	31247074	2	1	0.9965
SPN05	1.2	8	31186719	31247074	3	1	0.003
SPN05	1.2	8	31247075	31348074	2	1	0.997
SPN05	1.2	8	31247075	31348074	3	1	0.003
SPN05	1.2	8	31348075	31625558	2	1	1
SPN05	1.2	8	31625559	32199902	2	1	1
SPN05	1.2	8	32199903	32390297	2	1	0.9995
SPN05	1.2	8	32199903	32390297	3	1	0.0005
SPN05	1.2	8	32390298	33484615	2	1	0.9995
SPN05	1.2	8	32390298	33484615	3	1	0.0005
SPN05	1.2	8	33484616	33616803	2	1	1
SPN05	1.2	8	33616804	33964856	1	1	1
SPN05	1.2	8	33964857	34281826	1	1	1
SPN05	1.2	8	34281827	37230038	1	1	1
SPN05	1.2	8	37230039	37523566	1	1	0.997
SPN05	1.2	8	37230039	37523566	2	1	0.003
SPN05	1.2	8	37523567	38378183	1	1	0.997
SPN05	1.2	8	37523567	38378183	2	1	0.003
SPN05	1.2	8	38378184	38945650	1	1	0.997
SPN05	1.2	8	38378184	38945650	2	1	0.003
SPN05	1.2	8	38945651	39529481	1	1	0.997
SPN05	1.2	8	38945651	39529481	2	1	0.003
SPN05	1.2	8	39529482	40234266	1	1	1
SPN05	1.2	8	40234267	40925883	1	1	0.992
SPN05	1.2	8	40234267	40925883	2	1	0.008
SPN05	1.2	8	40925884	41478773	2	1	0.992
SPN05	1.2	8	40925884	41478773	3	1	0.008
SPN05	1.2	8	41478774	41531599	1	1	0.992
SPN05	1.2	8	41478774	41531599	2	1	0.008
SPN05	1.2	8	41531600	41552119	1	1	0.992
SPN05	1.2	8	41531600	41552119	2	1	0.008
SPN05	1.2	8	41552120	41877839	1	1	0.992
SPN05	1.2	8	41552120	41877839	2	1	0.008
SPN05	1.2	8	41877840	42186781	1	1	0.9905
SPN05	1.2	8	41877840	42186781	2	1	0.0095
SPN05	1.2	8	42186782	42649929	1	1	0.9905
SPN05	1.2	8	42186782	42649929	2	1	0.0095
SPN05	1.2	8	42649930	42686751	1	1	0.9905
SPN05	1.2	8	42649930	42686751	2	1	0.0095
SPN05	1.2	8	42686752	42731595	1	1	0.9985
SPN05	1.2	8	42686752	42731595	2	1	0.0015
SPN05	1.2	8	42731596	42770324	1	1	0.9985
SPN05	1.2	8	42731596	42770324	2	1	0.0015
SPN05	1.2	8	42770325	43017696	1	1	0.998
SPN05	1.2	8	42770325	43017696	2	1	0.002
SPN05	1.2	8	43017697	43107955	1	1	0.9995
SPN05	1.2	8	43017697	43107955	2	1	0.0005
SPN05	1.2	8	43107956	43244856	1	1	0.9995
SPN05	1.2	8	43107956	43244856	2	1	0.0005
SPN05	1.2	8	43244857	43384153	1	1	0.9995
SPN05	1.2	8	43244857	43384153	2	1	0.0005
SPN05	1.2	8	43384154	43477181	1	1	1
SPN05	1.2	8	43477182	48027901	1	1	1
SPN05	1.2	8	48027902	48650457	1	1	1
SPN05	1.2	8	48650458	49310059	1	1	1
SPN05	1.2	8	49310060	50062727	1	1	0.996
SPN05	1.2	8	49310060	50062727	2	1	0.004
SPN05	1.2	8	50062728	51132754	1	1	1
SPN05	1.2	8	51132755	52650684	2	1	1
SPN05	1.2	8	52650685	54077880	2	1	0.9995
SPN05	1.2	8	52650685	54077880	3	1	0.0005
SPN05	1.2	8	54077881	54668398	2	1	0.9995
SPN05	1.2	8	54077881	54668398	3	1	0.0005
SPN05	1.2	8	54668399	54914750	2	1	0.9935
SPN05	1.2	8	54668399	54914750	3	1	0.0065
SPN05	1.2	8	54914751	55921628	2	1	0.994
SPN05	1.2	8	54914751	55921628	3	1	0.006
SPN05	1.2	8	55921629	56806002	2	1	1
SPN05	1.2	8	56806003	61547665	2	1	1
SPN05	1.2	8	61547666	61557537	2	1	1
SPN05	1.2	8	61557538	62171029	2	1	0.9765
SPN05	1.2	8	61557538	62171029	2	2	0.0235
SPN05	1.2	8	62171030	62608138	1	1	0.9765
SPN05	1.2	8	62171030	62608138	2	1	0.0235
SPN05	1.2	8	62608139	63254872	1	1	0.9765
SPN05	1.2	8	62608139	63254872	2	1	0.0235
SPN05	1.2	8	63254873	63370373	1	1	0.9765
SPN05	1.2	8	63254873	63370373	2	1	0.0235
SPN05	1.2	8	63370374	63533084	1	1	0.9765
SPN05	1.2	8	63370374	63533084	2	1	0.0235
SPN05	1.2	8	63533085	65897680	1	1	1
SPN05	1.2	8	65897681	66878777	1	1	1
SPN05	1.2	8	66878778	67663251	1	1	0.9995
SPN05	1.2	8	66878778	67663251	2	1	0.0005
SPN05	1.2	8	67663252	67814156	1	1	0.9995
SPN05	1.2	8	67663252	67814156	2	1	0.0005
SPN05	1.2	8	67814157	67884855	1	1	0.9995
SPN05	1.2	8	67814157	67884855	2	1	0.0005
SPN05	1.2	8	67884856	68384440	1	1	0.9995
SPN05	1.2	8	67884856	68384440	2	1	0.0005
SPN05	1.2	8	68384441	70019229	1	1	1
SPN05	1.2	8	70019230	71150499	1	1	1
SPN05	1.2	8	71150500	71175112	1	1	1
SPN05	1.2	8	71175113	71455275	1	1	1
SPN05	1.2	8	71455276	71960886	1	1	0.9995
SPN05	1.2	8	71455276	71960886	2	1	0.0005
SPN05	1.2	8	71960887	72304491	1	1	0.9995
SPN05	1.2	8	71960887	72304491	2	1	0.0005
SPN05	1.2	8	72304492	72511245	1	1	0.9995
SPN05	1.2	8	72304492	72511245	2	1	0.0005
SPN05	1.2	8	72511246	73150665	1	1	0.9995
SPN05	1.2	8	72511246	73150665	2	1	0.0005
SPN05	1.2	8	73150666	73412833	1	1	0.9995
SPN05	1.2	8	73150666	73412833	2	1	0.0005
SPN05	1.2	8	73412834	73507732	1	1	1
SPN05	1.2	8	73507733	73749428	1	1	0.998
SPN05	1.2	8	73507733	73749428	2	1	0.002
SPN05	1.2	8	73749429	74640263	1	1	0.998
SPN05	1.2	8	73749429	74640263	2	1	0.002
SPN05	1.2	8	74640264	74733748	1	1	0.998
SPN05	1.2	8	74640264	74733748	2	1	0.002
SPN05	1.2	8	74733749	74853374	1	1	0.998
SPN05	1.2	8	74733749	74853374	2	1	0.002
SPN05	1.2	8	74853375	75042232	1	1	0.998
SPN05	1.2	8	74853375	75042232	2	1	0.002
SPN05	1.2	8	75042233	75877222	1	1	1
SPN05	1.2	8	75877223	76200887	1	1	1
SPN05	1.2	8	76200888	77797824	1	1	1
SPN05	1.2	8	77797825	78496803	1	0	0.003
SPN05	1.2	8	77797825	78496803	1	1	0.997
SPN05	1.2	8	78496804	81362599	1	1	1
SPN05	1.2	8	81362600	82114503	1	1	1
SPN05	1.2	8	82114504	83947722	1	1	1
SPN05	1.2	8	83947723	85896168	1	1	1
SPN05	1.2	8	85896169	86471435	1	1	1
SPN05	1.2	8	86471436	86853891	1	1	1
SPN05	1.2	8	86853892	86887283	1	1	0.9985
SPN05	1.2	8	86853892	86887283	2	1	0.0015
SPN05	1.2	8	86887284	87362097	1	1	0.9985
SPN05	1.2	8	86887284	87362097	2	1	0.0015
SPN05	1.2	8	87362098	87400548	1	0	0.9985
SPN05	1.2	8	87362098	87400548	2	0	0.0015
SPN05	1.2	8	87400549	88758218	1	0	0.9985
SPN05	1.2	8	87400549	88758218	2	0	0.0015
SPN05	1.2	8	88758219	89303386	1	0	0.9985
SPN05	1.2	8	88758219	89303386	2	0	0.0015
SPN05	1.2	8	89303387	89520232	1	0	0.9985
SPN05	1.2	8	89303387	89520232	2	0	0.0015
SPN05	1.2	8	89520233	90007590	1	0	0.9985
SPN05	1.2	8	89520233	90007590	2	0	0.0015
SPN05	1.2	8	90007591	90158047	1	0	1
SPN05	1.2	8	90158048	91100208	1	0	0.9995
SPN05	1.2	8	90158048	91100208	2	0	0.0005
SPN05	1.2	8	91100209	92423144	1	0	0.999
SPN05	1.2	8	91100209	92423144	2	0	0.001
SPN05	1.2	8	92423145	92588184	1	0	0.999
SPN05	1.2	8	92423145	92588184	2	0	0.001
SPN05	1.2	8	92588185	92834053	1	0	0.9985
SPN05	1.2	8	92588185	92834053	2	0	0.0015
SPN05	1.2	8	92834054	93093707	1	0	0.999
SPN05	1.2	8	92834054	93093707	2	0	0.001
SPN05	1.2	8	93093708	93229524	1	0	0.9465
SPN05	1.2	8	93093708	93229524	2	0	0.0535
SPN05	1.2	8	93229525	94138842	1	0	0.9465
SPN05	1.2	8	93229525	94138842	2	0	0.0535
SPN05	1.2	8	94138843	94317503	1	0	0.9465
SPN05	1.2	8	94138843	94317503	2	0	0.0535
SPN05	1.2	8	94317504	94778119	1	0	0.947
SPN05	1.2	8	94317504	94778119	2	0	0.053
SPN05	1.2	8	94778120	95147862	1	0	0.9995
SPN05	1.2	8	94778120	95147862	2	0	0.0005
SPN05	1.2	8	95147863	96321436	1	1	0.9995
SPN05	1.2	8	95147863	96321436	2	1	0.0005
SPN05	1.2	8	96321437	98150901	1	1	1
SPN05	1.2	8	98150902	98585240	1	1	1
SPN05	1.2	8	98585241	98943127	1	1	1
SPN05	1.2	8	98943128	99168476	1	1	1
SPN05	1.2	8	99168477	99503389	1	1	1
SPN05	1.2	8	99503390	100586552	1	1	1
SPN05	1.2	8	100586553	100956374	1	1	1
SPN05	1.2	8	100956375	102375736	1	1	1
SPN05	1.2	8	102375737	104547841	1	1	1
SPN05	1.2	8	104547842	104794533	2	1	1
SPN05	1.2	8	104794534	107614628	2	0	0.0005
SPN05	1.2	8	104794534	107614628	2	1	0.9995
SPN05	1.2	8	107614629	108681801	2	0	0.0005
SPN05	1.2	8	107614629	108681801	2	1	0.9995
SPN05	1.2	8	108681802	109360874	2	0	0.0005
SPN05	1.2	8	108681802	109360874	2	1	0.9995
SPN05	1.2	8	109360875	109379152	1	0	0.0005
SPN05	1.2	8	109360875	109379152	1	1	0.9995
SPN05	1.2	8	109379153	110214676	1	0	0.0005
SPN05	1.2	8	109379153	110214676	1	1	0.9995
SPN05	1.2	8	110214677	110453000	1	1	1
SPN05	1.2	8	110453001	111031043	1	1	1
SPN05	1.2	8	111031044	111035451	1	1	1
SPN05	1.2	8	111035452	111362178	1	1	1
SPN05	1.2	8	111362179	111727517	1	1	0.9995
SPN05	1.2	8	111362179	111727517	2	1	0.0005
SPN05	1.2	8	111727518	112102304	1	1	0.9995
SPN05	1.2	8	111727518	112102304	2	1	0.0005
SPN05	1.2	8	112102305	112179569	1	1	0.9995
SPN05	1.2	8	112102305	112179569	2	1	0.0005
SPN05	1.2	8	112179570	113170408	1	1	0.9995
SPN05	1.2	8	112179570	113170408	2	1	0.0005
SPN05	1.2	8	113170409	113529239	1	1	0.9995
SPN05	1.2	8	113170409	113529239	2	1	0.0005
SPN05	1.2	8	113529240	113722721	1	1	1
SPN05	1.2	8	113722722	114166899	1	1	1
SPN05	1.2	8	114166900	115865042	1	1	1
SPN05	1.2	8	115865043	116176538	1	1	0.9995
SPN05	1.2	8	115865043	116176538	2	1	0.0005
SPN05	1.2	8	116176539	117017154	1	1	0.9995
SPN05	1.2	8	116176539	117017154	2	1	0.0005
SPN05	1.2	8	117017155	117494096	1	1	0.9995
SPN05	1.2	8	117017155	117494096	2	1	0.0005
SPN05	1.2	8	117494097	117937132	1	1	0.9995
SPN05	1.2	8	117494097	117937132	2	1	0.0005
SPN05	1.2	8	117937133	118310835	1	1	0.9995
SPN05	1.2	8	117937133	118310835	2	1	0.0005
SPN05	1.2	8	118310836	118350021	1	1	0.9995
SPN05	1.2	8	118310836	118350021	2	1	0.0005
SPN05	1.2	8	118350022	119127197	1	1	1
SPN05	1.2	8	119127198	119698476	1	1	0.9995
SPN05	1.2	8	119127198	119698476	2	1	0.0005
SPN05	1.2	8	119698477	119788542	1	1	0.9995
SPN05	1.2	8	119698477	119788542	2	1	0.0005
SPN05	1.2	8	119788543	120683305	1	1	0.9995
SPN05	1.2	8	119788543	120683305	2	1	0.0005
SPN05	1.2	8	120683306	120724052	1	1	0.999
SPN05	1.2	8	120683306	120724052	2	1	0.001
SPN05	1.2	8	120724053	120803178	1	1	0.999
SPN05	1.2	8	120724053	120803178	2	1	0.001
SPN05	1.2	8	120803179	121363019	1	1	0.999
SPN05	1.2	8	120803179	121363019	2	1	0.001
SPN05	1.2	8	121363020	122085498	1	1	0.999
SPN05	1.2	8	121363020	122085498	2	1	0.001
SPN05	1.2	8	122085499	122335689	1	1	0.999
SPN05	1.2	8	122085499	122335689	2	1	0.001
SPN05	1.2	8	122335690	123398140	1	1	0.9995
SPN05	1.2	8	122335690	123398140	2	1	0.0005
SPN05	1.2	8	123398141	123772663	1	1	0.9995
SPN05	1.2	8	123398141	123772663	2	1	0.0005
SPN05	1.2	8	123772664	123875648	1	1	0.9995
SPN05	1.2	8	123772664	123875648	2	1	0.0005
SPN05	1.2	8	123875649	124328435	1	1	0.9995
SPN05	1.2	8	123875649	124328435	2	1	0.0005
SPN05	1.2	8	124328436	124861130	2	1	0.9995
SPN05	1.2	8	124328436	124861130	3	1	0.0005
SPN05	1.2	8	124861131	124914474	1	1	0.9995
SPN05	1.2	8	124861131	124914474	2	1	0.0005
SPN05	1.2	8	124914475	125537336	1	1	0.9995
SPN05	1.2	8	124914475	125537336	2	1	0.0005
SPN05	1.2	8	125537337	125863596	1	1	0.9995
SPN05	1.2	8	125537337	125863596	2	1	0.0005
SPN05	1.2	8	125863597	126719734	1	1	0.9995
SPN05	1.2	8	125863597	126719734	2	1	0.0005
SPN05	1.2	8	126719735	126719875	1	1	0.9995
SPN05	1.2	8	126719735	126719875	2	1	0.0005
SPN05	1.2	8	126719876	127189048	1	1	0.9995
SPN05	1.2	8	126719876	127189048	2	1	0.0005
SPN05	1.2	8	127189049	127667460	1	1	0.9995
SPN05	1.2	8	127189049	127667460	2	1	0.0005
SPN05	1.2	8	127667461	128394045	1	1	0.9995
SPN05	1.2	8	127667461	128394045	2	1	0.0005
SPN05	1.2	8	128394046	128563065	1	1	0.9995
SPN05	1.2	8	128394046	128563065	2	1	0.0005
SPN05	1.2	8	128563066	129034544	1	1	0.9995
SPN05	1.2	8	128563066	129034544	2	1	0.0005
SPN05	1.2	8	129034545	129070781	2	1	0.9995
SPN05	1.2	8	129034545	129070781	2	2	0.0005
SPN05	1.2	8	129070782	129473306	1	1	0.001
SPN05	1.2	8	129070782	129473306	2	1	0.9985
SPN05	1.2	8	129070782	129473306	2	2	0.0005
SPN05	1.2	8	129473307	130369944	1	1	0.001
SPN05	1.2	8	129473307	130369944	2	1	0.998
SPN05	1.2	8	129473307	130369944	2	2	0.001
SPN05	1.2	8	130369945	130533946	1	1	0.001
SPN05	1.2	8	130369945	130533946	2	1	0.998
SPN05	1.2	8	130369945	130533946	2	2	0.001
SPN05	1.2	8	130533947	130782948	1	1	0.001
SPN05	1.2	8	130533947	130782948	2	1	0.9985
SPN05	1.2	8	130533947	130782948	2	2	0.0005
SPN05	1.2	8	130782949	130833042	1	1	0.001
SPN05	1.2	8	130782949	130833042	2	1	0.9985
SPN05	1.2	8	130782949	130833042	2	2	0.0005
SPN05	1.2	8	130833043	131441671	1	1	0.001
SPN05	1.2	8	130833043	131441671	2	1	0.998
SPN05	1.2	8	130833043	131441671	2	2	0.001
SPN05	1.2	8	131441672	132045802	1	1	0.001
SPN05	1.2	8	131441672	132045802	2	1	0.998
SPN05	1.2	8	131441672	132045802	2	2	0.001
SPN05	1.2	8	132045803	132386468	1	1	0.001
SPN05	1.2	8	132045803	132386468	2	1	0.998
SPN05	1.2	8	132045803	132386468	2	2	0.001
SPN05	1.2	8	132386469	132842352	1	1	0.001
SPN05	1.2	8	132386469	132842352	2	0	0.0005
SPN05	1.2	8	132386469	132842352	2	1	0.9975
SPN05	1.2	8	132386469	132842352	2	2	0.001
SPN05	1.2	8	132842353	133012092	2	0	0.0005
SPN05	1.2	8	132842353	133012092	2	1	0.9985
SPN05	1.2	8	132842353	133012092	2	2	0.001
SPN05	1.2	8	133012093	133764174	2	0	0.0005
SPN05	1.2	8	133012093	133764174	2	1	0.994
SPN05	1.2	8	133012093	133764174	2	2	0.0055
SPN05	1.2	8	133764175	133987907	1	0	0.0005
SPN05	1.2	8	133764175	133987907	1	1	0.994
SPN05	1.2	8	133764175	133987907	2	1	0.0055
SPN05	1.2	8	133987908	134778830	1	0	0.0005
SPN05	1.2	8	133987908	134778830	1	1	0.994
SPN05	1.2	8	133987908	134778830	2	1	0.0055
SPN05	1.2	8	134778831	135430832	1	0	0.0005
SPN05	1.2	8	134778831	135430832	1	1	0.994
SPN05	1.2	8	134778831	135430832	2	1	0.0055
SPN05	1.2	8	135430833	135717800	1	0	0.0005
SPN05	1.2	8	135430833	135717800	1	1	0.994
SPN05	1.2	8	135430833	135717800	2	1	0.0055
SPN05	1.2	8	135717801	135806677	1	0	0.0005
SPN05	1.2	8	135717801	135806677	1	1	0.994
SPN05	1.2	8	135717801	135806677	2	1	0.0055
SPN05	1.2	8	135806678	136104365	1	0	0.0005
SPN05	1.2	8	135806678	136104365	1	1	0.994
SPN05	1.2	8	135806678	136104365	2	1	0.0055
SPN05	1.2	8	136104366	136363987	1	0	0.0005
SPN05	1.2	8	136104366	136363987	1	1	0.994
SPN05	1.2	8	136104366	136363987	2	1	0.0055
SPN05	1.2	8	136363988	136470664	1	0	0.0005
SPN05	1.2	8	136363988	136470664	1	1	0.994
SPN05	1.2	8	136363988	136470664	2	1	0.0055
SPN05	1.2	8	136470665	136535771	1	0	0.0005
SPN05	1.2	8	136470665	136535771	1	1	0.9945
SPN05	1.2	8	136470665	136535771	2	1	0.005
SPN05	1.2	8	136535772	137109108	1	1	0.995
SPN05	1.2	8	136535772	137109108	2	1	0.005
SPN05	1.2	8	137109109	138001594	1	1	0.9945
SPN05	1.2	8	137109109	138001594	2	1	0.0055
SPN05	1.2	8	138001595	138472060	2	1	0.9945
SPN05	1.2	8	138001595	138472060	3	1	0.0055
SPN05	1.2	8	138472061	139009481	2	1	0.9945
SPN05	1.2	8	138472061	139009481	3	1	0.0055
SPN05	1.2	8	139009482	139674422	2	1	0.9945
SPN05	1.2	8	139009482	139674422	3	1	0.0055
SPN05	1.2	8	139674423	140077373	2	1	0.9945
SPN05	1.2	8	139674423	140077373	3	1	0.0055
SPN05	1.2	8	140077374	140504159	2	1	0.9945
SPN05	1.2	8	140077374	140504159	3	1	0.0055
SPN05	1.2	8	140504160	140690214	2	1	0.9945
SPN05	1.2	8	140504160	140690214	3	1	0.0055
SPN05	1.2	8	140690215	141112658	2	1	0.9945
SPN05	1.2	8	140690215	141112658	3	1	0.0055
SPN05	1.2	8	141112659	141139961	2	1	0.999
SPN05	1.2	8	141112659	141139961	3	1	0.001
SPN05	1.2	8	141139962	142537006	2	1	0.999
SPN05	1.2	8	141139962	142537006	3	1	0.001
SPN05	1.2	8	142537007	144000789	2	1	0.999
SPN05	1.2	8	142537007	144000789	3	1	0.001
SPN05	1.2	8	144000790	144111875	2	1	0.999
SPN05	1.2	8	144000790	144111875	3	1	0.001
SPN05	1.2	8	144111876	144298921	2	1	0.999
SPN05	1.2	8	144111876	144298921	3	1	0.001
SPN05	1.2	8	144298922	145078636	2	1	0.9995
SPN05	1.2	8	144298922	145078636	3	1	0.0005
SPN05	1.2	8	145078637	145138636	1	1	1
SPN05	1.2	9	1	1209000	1	1	1
SPN05	1.2	9	1209001	3152244	1	1	1
SPN05	1.2	9	3152245	3171640	1	1	1
SPN05	1.2	9	3171641	3959765	1	1	1
SPN05	1.2	9	3959766	4482844	1	1	1
SPN05	1.2	9	4482845	5831885	1	1	1
SPN05	1.2	9	5831886	6971820	1	1	1
SPN05	1.2	9	6971821	7551523	1	1	1
SPN05	1.2	9	7551524	7874051	1	1	1
SPN05	1.2	9	7874052	8141445	1	1	1
SPN05	1.2	9	8141446	8862091	1	1	1
SPN05	1.2	9	8862092	9285062	1	1	1
SPN05	1.2	9	9285063	9428730	1	1	1
SPN05	1.2	9	9428731	9883991	1	1	0.855
SPN05	1.2	9	9428731	9883991	2	1	0.145
SPN05	1.2	9	9883992	11245277	1	1	0.855
SPN05	1.2	9	9883992	11245277	2	1	0.145
SPN05	1.2	9	11245278	11510460	1	1	0.855
SPN05	1.2	9	11245278	11510460	2	1	0.145
SPN05	1.2	9	11510461	13883513	1	1	0.855
SPN05	1.2	9	11510461	13883513	2	1	0.145
SPN05	1.2	9	13883514	14114636	1	0	0.0005
SPN05	1.2	9	13883514	14114636	1	1	0.8545
SPN05	1.2	9	13883514	14114636	2	1	0.145
SPN05	1.2	9	14114637	14501805	1	0	0.0005
SPN05	1.2	9	14114637	14501805	1	1	0.8545
SPN05	1.2	9	14114637	14501805	2	1	0.145
SPN05	1.2	9	14501806	14800975	1	0	0.0005
SPN05	1.2	9	14501806	14800975	1	1	0.8545
SPN05	1.2	9	14501806	14800975	2	1	0.145
SPN05	1.2	9	14800976	14961497	1	0	0.0005
SPN05	1.2	9	14800976	14961497	1	1	0.8545
SPN05	1.2	9	14800976	14961497	2	1	0.145
SPN05	1.2	9	14961498	15631442	1	1	0.855
SPN05	1.2	9	14961498	15631442	2	1	0.145
SPN05	1.2	9	15631443	17935675	1	1	0.855
SPN05	1.2	9	15631443	17935675	2	1	0.145
SPN05	1.2	9	17935676	18456199	1	1	0.855
SPN05	1.2	9	17935676	18456199	2	1	0.145
SPN05	1.2	9	18456200	18995095	1	1	0.855
SPN05	1.2	9	18456200	18995095	2	1	0.145
SPN05	1.2	9	18995096	20155586	1	1	0.855
SPN05	1.2	9	18995096	20155586	2	1	0.145
SPN05	1.2	9	20155587	20967751	1	1	0.855
SPN05	1.2	9	20155587	20967751	2	1	0.145
SPN05	1.2	9	20967752	22233044	1	1	0.855
SPN05	1.2	9	20967752	22233044	2	1	0.145
SPN05	1.2	9	22233045	23378582	1	1	1
SPN05	1.2	9	23378583	30967751	1	1	1
SPN05	1.2	9	30967752	31219549	1	1	1
SPN05	1.2	9	31219550	32967603	1	1	1
SPN05	1.2	9	32967604	33126625	1	1	1
SPN05	1.2	9	33126626	33229006	1	1	0.999
SPN05	1.2	9	33126626	33229006	2	1	0.001
SPN05	1.2	9	33229007	34150037	1	1	0.999
SPN05	1.2	9	33229007	34150037	2	1	0.001
SPN05	1.2	9	34150038	34365021	1	1	0.999
SPN05	1.2	9	34150038	34365021	2	1	0.001
SPN05	1.2	9	34365022	35029763	1	1	0.999
SPN05	1.2	9	34365022	35029763	2	1	0.001
SPN05	1.2	9	35029764	35895834	1	1	1
SPN05	1.2	9	35895835	36232376	1	1	1
SPN05	1.2	9	36232377	37391247	1	0	0.0005
SPN05	1.2	9	36232377	37391247	1	1	0.9995
SPN05	1.2	9	37391248	70256378	1	1	1
SPN05	1.2	9	70256379	70604120	1	1	1
SPN05	1.2	9	70604121	71729363	1	1	1
SPN05	1.2	9	71729364	73334871	1	1	0.9995
SPN05	1.2	9	71729364	73334871	2	1	0.0005
SPN05	1.2	9	73334872	73937088	1	1	0.9995
SPN05	1.2	9	73334872	73937088	2	1	0.0005
SPN05	1.2	9	73937089	75708572	1	1	0.999
SPN05	1.2	9	73937089	75708572	2	1	0.001
SPN05	1.2	9	75708573	75842934	1	1	0.999
SPN05	1.2	9	75708573	75842934	2	1	0.001
SPN05	1.2	9	75842935	75864485	1	1	0.9995
SPN05	1.2	9	75842935	75864485	2	1	0.0005
SPN05	1.2	9	75864486	76317116	1	1	0.9995
SPN05	1.2	9	75864486	76317116	2	1	0.0005
SPN05	1.2	9	76317117	77774929	1	1	0.9995
SPN05	1.2	9	76317117	77774929	2	1	0.0005
SPN05	1.2	9	77774930	77864285	1	1	0.9995
SPN05	1.2	9	77774930	77864285	2	1	0.0005
SPN05	1.2	9	77864286	78361717	1	1	0.9995
SPN05	1.2	9	77864286	78361717	2	1	0.0005
SPN05	1.2	9	78361718	79049407	1	1	0.9995
SPN05	1.2	9	78361718	79049407	2	1	0.0005
SPN05	1.2	9	79049408	80328984	1	1	0.9995
SPN05	1.2	9	79049408	80328984	2	1	0.0005
SPN05	1.2	9	80328985	81809085	1	1	0.9995
SPN05	1.2	9	80328985	81809085	2	1	0.0005
SPN05	1.2	9	81809086	82327672	1	1	0.9995
SPN05	1.2	9	81809086	82327672	2	1	0.0005
SPN05	1.2	9	82327673	82473695	1	1	1
SPN05	1.2	9	82473696	83042054	1	1	1
SPN05	1.2	9	83042055	83252920	1	1	1
SPN05	1.2	9	83252921	86192586	1	1	1
SPN05	1.2	9	86192587	87346139	1	1	1
SPN05	1.2	9	87346140	87844878	1	1	1
SPN05	1.2	9	87844879	88728397	1	1	1
SPN05	1.2	9	88728398	88930910	1	1	1
SPN05	1.2	9	88930911	90755499	1	1	1
SPN05	1.2	9	90755500	92881370	1	1	1
SPN05	1.2	9	92881371	94821102	1	0	0.0005
SPN05	1.2	9	92881371	94821102	1	1	0.9995
SPN05	1.2	9	94821103	95266962	1	0	0.0005
SPN05	1.2	9	94821103	95266962	1	1	0.9995
SPN05	1.2	9	95266963	99330769	1	0	0.0005
SPN05	1.2	9	95266963	99330769	1	1	0.9995
SPN05	1.2	9	99330770	99377555	1	0	0.0005
SPN05	1.2	9	99330770	99377555	1	1	0.999
SPN05	1.2	9	99330770	99377555	2	1	0.0005
SPN05	1.2	9	99377556	99887846	1	1	0.9995
SPN05	1.2	9	99377556	99887846	2	1	0.0005
SPN05	1.2	9	99887847	99978772	1	1	1
SPN05	1.2	9	99978773	100359712	1	1	1
SPN05	1.2	9	100359713	101118562	1	1	1
SPN05	1.2	9	101118563	102556789	1	1	1
SPN05	1.2	9	102556790	104900530	1	1	1
SPN05	1.2	9	104900531	105055208	1	1	1
SPN05	1.2	9	105055209	106448271	1	1	1
SPN05	1.2	9	106448272	108815237	1	1	1
SPN05	1.2	9	108815238	109418510	1	1	1
SPN05	1.2	9	109418511	111259720	1	1	1
SPN05	1.2	9	111259721	111421489	1	0	0.0005
SPN05	1.2	9	111259721	111421489	1	1	0.9995
SPN05	1.2	9	111421490	112451486	1	0	0.0005
SPN05	1.2	9	111421490	112451486	1	1	0.9995
SPN05	1.2	9	112451487	112519748	1	0	0.0005
SPN05	1.2	9	112451487	112519748	1	1	0.9995
SPN05	1.2	9	112519749	113243117	1	0	0.0005
SPN05	1.2	9	112519749	113243117	1	1	0.9995
SPN05	1.2	9	113243118	115383517	1	0	0.0005
SPN05	1.2	9	113243118	115383517	1	1	0.999
SPN05	1.2	9	113243118	115383517	2	1	0.0005
SPN05	1.2	9	115383518	116287775	1	0	0.0005
SPN05	1.2	9	115383518	116287775	1	1	0.9995
SPN05	1.2	9	116287776	117414354	1	0	0.0005
SPN05	1.2	9	116287776	117414354	1	1	0.9995
SPN05	1.2	9	117414355	118646853	1	0	0.0005
SPN05	1.2	9	117414355	118646853	1	1	0.9995
SPN05	1.2	9	118646854	119532429	1	0	0.0005
SPN05	1.2	9	118646854	119532429	1	1	0.9995
SPN05	1.2	9	119532430	119607719	1	0	0.0005
SPN05	1.2	9	119532430	119607719	1	1	0.9995
SPN05	1.2	9	119607720	120232207	1	0	0.0005
SPN05	1.2	9	119607720	120232207	1	1	0.996
SPN05	1.2	9	119607720	120232207	2	1	0.0035
SPN05	1.2	9	120232208	120694573	1	0	0.0005
SPN05	1.2	9	120232208	120694573	1	1	0.996
SPN05	1.2	9	120232208	120694573	2	1	0.0035
SPN05	1.2	9	120694574	120783830	1	0	0.0005
SPN05	1.2	9	120694574	120783830	1	1	0.996
SPN05	1.2	9	120694574	120783830	2	1	0.0035
SPN05	1.2	9	120783831	120884722	1	0	0.0005
SPN05	1.2	9	120783831	120884722	1	1	0.9995
SPN05	1.2	9	120884723	121901618	1	0	0.0005
SPN05	1.2	9	120884723	121901618	1	1	0.999
SPN05	1.2	9	120884723	121901618	2	1	0.0005
SPN05	1.2	9	121901619	122180749	1	0	0.0005
SPN05	1.2	9	121901619	122180749	1	1	0.9995
SPN05	1.2	9	122180750	122180886	1	0	0.0005
SPN05	1.2	9	122180750	122180886	1	1	0.9995
SPN05	1.2	9	122180887	123673482	1	0	0.0005
SPN05	1.2	9	122180887	123673482	1	1	0.9995
SPN05	1.2	9	123673483	123789715	1	0	0.0005
SPN05	1.2	9	123673483	123789715	1	1	0.9995
SPN05	1.2	9	123789716	124203646	1	0	0.0005
SPN05	1.2	9	123789716	124203646	1	1	0.9995
SPN05	1.2	9	124203647	124464811	1	0	0.0005
SPN05	1.2	9	124203647	124464811	1	1	0.924
SPN05	1.2	9	124203647	124464811	2	1	0.0755
SPN05	1.2	9	124464812	124736703	1	0	0.0005
SPN05	1.2	9	124464812	124736703	1	1	0.924
SPN05	1.2	9	124464812	124736703	2	1	0.0755
SPN05	1.2	9	124736704	125718768	1	0	0.0005
SPN05	1.2	9	124736704	125718768	1	1	0.924
SPN05	1.2	9	124736704	125718768	2	1	0.0755
SPN05	1.2	9	125718769	126226252	1	0	0.005
SPN05	1.2	9	125718769	126226252	1	1	0.9195
SPN05	1.2	9	125718769	126226252	2	1	0.0755
SPN05	1.2	9	126226253	126857007	1	0	0.005
SPN05	1.2	9	126226253	126857007	1	1	0.9195
SPN05	1.2	9	126226253	126857007	2	1	0.0755
SPN05	1.2	9	126857008	127551810	1	0	0.005
SPN05	1.2	9	126857008	127551810	1	1	0.9195
SPN05	1.2	9	126857008	127551810	2	1	0.0755
SPN05	1.2	9	127551811	128078951	1	0	0.0005
SPN05	1.2	9	127551811	128078951	1	1	0.924
SPN05	1.2	9	127551811	128078951	2	1	0.0755
SPN05	1.2	9	128078952	128526908	1	0	0.0005
SPN05	1.2	9	128078952	128526908	1	1	0.924
SPN05	1.2	9	128078952	128526908	2	1	0.0755
SPN05	1.2	9	128526909	128598021	1	0	0.0005
SPN05	1.2	9	128526909	128598021	1	1	0.924
SPN05	1.2	9	128526909	128598021	2	1	0.0755
SPN05	1.2	9	128598022	129395721	1	0	0.0005
SPN05	1.2	9	128598022	129395721	1	1	0.9225
SPN05	1.2	9	128598022	129395721	2	1	0.077
SPN05	1.2	9	129395722	130060405	1	0	0.0005
SPN05	1.2	9	129395722	130060405	1	1	0.9225
SPN05	1.2	9	129395722	130060405	2	1	0.077
SPN05	1.2	9	130060406	132169138	1	0	0.0005
SPN05	1.2	9	130060406	132169138	1	1	0.924
SPN05	1.2	9	130060406	132169138	2	1	0.0755
SPN05	1.2	9	132169139	132973047	1	0	0.0005
SPN05	1.2	9	132169139	132973047	1	1	0.924
SPN05	1.2	9	132169139	132973047	2	1	0.0755
SPN05	1.2	9	132973048	133830680	1	0	0.0005
SPN05	1.2	9	132973048	133830680	1	1	0.924
SPN05	1.2	9	132973048	133830680	2	1	0.0755
SPN05	1.2	9	133830681	134791313	1	0	0.0005
SPN05	1.2	9	133830681	134791313	1	1	0.924
SPN05	1.2	9	133830681	134791313	2	1	0.0755
SPN05	1.2	9	134791314	138262981	1	0	0.0005
SPN05	1.2	9	134791314	138262981	1	1	0.924
SPN05	1.2	9	134791314	138262981	2	1	0.0755
SPN05	1.2	9	138262982	138394717	1	1	1
SPN05	1.2	10	1	459059	1	1	1
SPN05	1.2	10	459060	1301805	1	1	0.9995
SPN05	1.2	10	459060	1301805	2	1	0.0005
SPN05	1.2	10	1301806	2566231	1	1	0.999
SPN05	1.2	10	1301806	2566231	2	1	0.001
SPN05	1.2	10	2566232	3363764	1	1	0.999
SPN05	1.2	10	2566232	3363764	2	1	0.001
SPN05	1.2	10	3363765	3728499	1	1	0.999
SPN05	1.2	10	3363765	3728499	2	1	0.001
SPN05	1.2	10	3728500	3738058	1	1	0.999
SPN05	1.2	10	3728500	3738058	2	1	0.001
SPN05	1.2	10	3738059	4129256	1	1	0.9995
SPN05	1.2	10	3738059	4129256	2	1	0.0005
SPN05	1.2	10	4129257	4355320	1	1	0.997
SPN05	1.2	10	4129257	4355320	2	1	0.003
SPN05	1.2	10	4355321	6180647	1	1	0.997
SPN05	1.2	10	4355321	6180647	2	1	0.003
SPN05	1.2	10	6180648	8350548	1	1	0.9975
SPN05	1.2	10	6180648	8350548	2	1	0.0025
SPN05	1.2	10	8350549	9050651	1	1	1
SPN05	1.2	10	9050652	9702127	1	1	1
SPN05	1.2	10	9702128	11044363	1	1	0.9965
SPN05	1.2	10	9702128	11044363	2	1	0.0035
SPN05	1.2	10	11044364	11601959	1	1	0.9965
SPN05	1.2	10	11044364	11601959	2	1	0.0035
SPN05	1.2	10	11601960	11615001	1	1	0.9965
SPN05	1.2	10	11601960	11615001	2	1	0.0035
SPN05	1.2	10	11615002	12867012	1	1	0.9965
SPN05	1.2	10	11615002	12867012	2	1	0.0035
SPN05	1.2	10	12867013	13765712	1	1	0.9965
SPN05	1.2	10	12867013	13765712	2	1	0.0035
SPN05	1.2	10	13765713	15474512	1	1	0.9965
SPN05	1.2	10	13765713	15474512	2	1	0.0035
SPN05	1.2	10	15474513	16391031	1	1	1
SPN05	1.2	10	16391032	19971416	1	1	1
SPN05	1.2	10	19971417	20062030	1	1	1
SPN05	1.2	10	20062031	20089411	1	1	1
SPN05	1.2	10	20089412	21166215	1	1	1
SPN05	1.2	10	21166216	21568731	1	1	1
SPN05	1.2	10	21568732	21595387	1	1	1
SPN05	1.2	10	21595388	23781973	1	1	1
SPN05	1.2	10	23781974	24133615	1	1	1
SPN05	1.2	10	24133616	25984422	1	1	1
SPN05	1.2	10	25984423	26710117	1	1	0.9995
SPN05	1.2	10	25984423	26710117	2	1	0.0005
SPN05	1.2	10	26710118	27818275	1	1	1
SPN05	1.2	10	27818276	32427140	1	1	1
SPN05	1.2	10	32427141	34521531	1	1	1
SPN05	1.2	10	34521532	36358387	1	1	1
SPN05	1.2	10	36358388	36951250	1	1	1
SPN05	1.2	10	36951251	50045240	1	1	1
SPN05	1.2	10	50045241	51064562	1	1	1
SPN05	1.2	10	51064563	51799569	1	1	1
SPN05	1.2	10	51799570	52128139	1	1	1
SPN05	1.2	10	52128140	52689821	2	1	1
SPN05	1.2	10	52689822	55799123	1	1	1
SPN05	1.2	10	55799124	55980587	1	1	1
SPN05	1.2	10	55980588	56920123	1	1	1
SPN05	1.2	10	56920124	57729632	1	1	1
SPN05	1.2	10	57729633	57810619	1	1	1
SPN05	1.2	10	57810620	58610954	1	1	1
SPN05	1.2	10	58610955	58935147	1	1	1
SPN05	1.2	10	58935148	60357541	1	1	1
SPN05	1.2	10	60357542	61715934	1	1	1
SPN05	1.2	10	61715935	63038819	1	1	0.945
SPN05	1.2	10	61715935	63038819	2	1	0.055
SPN05	1.2	10	63038820	63447121	1	1	1
SPN05	1.2	10	63447122	65309771	1	1	0.9995
SPN05	1.2	10	63447122	65309771	2	1	0.0005
SPN05	1.2	10	65309772	65649973	1	1	1
SPN05	1.2	10	65649974	66022212	1	1	0.9985
SPN05	1.2	10	65649974	66022212	2	1	0.0015
SPN05	1.2	10	66022213	67016833	1	1	0.9985
SPN05	1.2	10	66022213	67016833	2	1	0.0015
SPN05	1.2	10	67016834	68622010	1	1	0.9985
SPN05	1.2	10	67016834	68622010	2	1	0.0015
SPN05	1.2	10	68622011	69312244	1	1	0.9985
SPN05	1.2	10	68622011	69312244	2	1	0.0015
SPN05	1.2	10	69312245	71806536	1	1	0.9985
SPN05	1.2	10	69312245	71806536	2	1	0.0015
SPN05	1.2	10	71806537	72781703	1	1	0.9985
SPN05	1.2	10	71806537	72781703	2	1	0.0015
SPN05	1.2	10	72781704	73589971	1	1	0.9985
SPN05	1.2	10	72781704	73589971	2	1	0.0015
SPN05	1.2	10	73589972	74037400	1	1	0.9985
SPN05	1.2	10	73589972	74037400	2	1	0.0015
SPN05	1.2	10	74037401	74520121	1	1	0.9985
SPN05	1.2	10	74037401	74520121	2	1	0.0015
SPN05	1.2	10	74520122	75051174	1	1	0.9985
SPN05	1.2	10	74520122	75051174	2	1	0.0015
SPN05	1.2	10	75051175	75401195	2	1	0.9985
SPN05	1.2	10	75051175	75401195	3	1	0.0015
SPN05	1.2	10	75401196	75928388	2	1	0.9985
SPN05	1.2	10	75401196	75928388	3	1	0.0015
SPN05	1.2	10	75928389	77291644	1	1	0.9985
SPN05	1.2	10	75928389	77291644	2	1	0.0015
SPN05	1.2	10	77291645	78495776	1	1	0.9985
SPN05	1.2	10	77291645	78495776	2	1	0.0015
SPN05	1.2	10	78495777	78569505	1	1	0.9985
SPN05	1.2	10	78495777	78569505	2	1	0.0015
SPN05	1.2	10	78569506	78838870	1	1	0.9985
SPN05	1.2	10	78569506	78838870	2	1	0.0015
SPN05	1.2	10	78838871	79318655	1	1	0.9985
SPN05	1.2	10	78838871	79318655	2	1	0.0015
SPN05	1.2	10	79318656	79441720	1	1	0.9985
SPN05	1.2	10	79318656	79441720	2	1	0.0015
SPN05	1.2	10	79441721	80283192	1	1	0.9985
SPN05	1.2	10	79441721	80283192	2	1	0.0015
SPN05	1.2	10	80283193	80357288	1	1	0.9985
SPN05	1.2	10	80283193	80357288	2	1	0.0015
SPN05	1.2	10	80357289	80868340	1	1	0.9985
SPN05	1.2	10	80357289	80868340	2	1	0.0015
SPN05	1.2	10	80868341	81248939	1	1	0.9985
SPN05	1.2	10	80868341	81248939	2	1	0.0015
SPN05	1.2	10	81248940	82049476	1	1	0.9985
SPN05	1.2	10	81248940	82049476	2	1	0.0015
SPN05	1.2	10	82049477	82207385	1	1	0.9985
SPN05	1.2	10	82049477	82207385	2	1	0.0015
SPN05	1.2	10	82207386	82994376	1	1	0.9985
SPN05	1.2	10	82207386	82994376	2	1	0.0015
SPN05	1.2	10	82994377	84430272	1	1	0.9985
SPN05	1.2	10	82994377	84430272	2	1	0.0015
SPN05	1.2	10	84430273	84570244	1	1	0.9985
SPN05	1.2	10	84430273	84570244	2	1	0.0015
SPN05	1.2	10	84570245	85551792	1	1	0.9985
SPN05	1.2	10	84570245	85551792	2	1	0.0015
SPN05	1.2	10	85551793	87107243	1	1	0.9985
SPN05	1.2	10	85551793	87107243	2	1	0.0015
SPN05	1.2	10	87107244	87635204	1	1	0.9985
SPN05	1.2	10	87107244	87635204	2	1	0.0015
SPN05	1.2	10	87635205	88194953	1	1	0.9985
SPN05	1.2	10	87635205	88194953	2	1	0.0015
SPN05	1.2	10	88194954	88896485	1	1	0.9985
SPN05	1.2	10	88194954	88896485	2	1	0.0015
SPN05	1.2	10	88896486	89813920	1	1	0.9985
SPN05	1.2	10	88896486	89813920	2	1	0.0015
SPN05	1.2	10	89813921	90582169	1	1	1
SPN05	1.2	10	90582170	91272409	1	1	1
SPN05	1.2	10	91272410	92289791	1	1	1
SPN05	1.2	10	92289792	92504211	1	1	0.985
SPN05	1.2	10	92289792	92504211	2	1	0.015
SPN05	1.2	10	92504212	93199980	1	1	0.985
SPN05	1.2	10	92504212	93199980	2	1	0.015
SPN05	1.2	10	93199981	94952647	1	1	0.985
SPN05	1.2	10	93199981	94952647	2	1	0.015
SPN05	1.2	10	94952648	95630762	1	1	0.985
SPN05	1.2	10	94952648	95630762	2	1	0.015
SPN05	1.2	10	95630763	97492982	1	1	0.985
SPN05	1.2	10	95630763	97492982	2	1	0.015
SPN05	1.2	10	97492983	99862463	1	1	0.985
SPN05	1.2	10	97492983	99862463	2	1	0.015
SPN05	1.2	10	99862464	101477258	1	1	0.985
SPN05	1.2	10	99862464	101477258	2	1	0.015
SPN05	1.2	10	101477259	102796531	1	1	0.985
SPN05	1.2	10	101477259	102796531	2	1	0.015
SPN05	1.2	10	102796532	105292218	1	1	1
SPN05	1.2	10	105292219	110317830	1	0	1
SPN05	1.2	10	110317831	110487050	1	1	1
SPN05	1.2	10	110487051	112534286	1	1	1
SPN05	1.2	10	112534287	114239348	1	1	1
SPN05	1.2	10	114239349	116490268	1	1	1
SPN05	1.2	10	116490269	116904239	1	1	1
SPN05	1.2	10	116904240	116984325	1	1	1
SPN05	1.2	10	116984326	119018228	1	1	1
SPN05	1.2	10	119018229	119230543	1	1	1
SPN05	1.2	10	119230544	120835603	1	1	1
SPN05	1.2	10	120835604	121241486	1	1	1
SPN05	1.2	10	121241487	121864478	1	1	1
SPN05	1.2	10	121864479	122159223	1	1	1
SPN05	1.2	10	122159224	124438145	1	1	1
SPN05	1.2	10	124438146	125361140	1	1	1
SPN05	1.2	10	125361141	130522241	1	1	1
SPN05	1.2	10	130522242	131056404	1	1	1
SPN05	1.2	10	131056405	133797422	1	1	1
SPN05	1.2	11	1	59999	1	1	1
SPN05	1.2	11	60000	3035525	2	1	1
SPN05	1.2	11	3035526	3138036	2	1	1
SPN05	1.2	11	3138037	3846688	2	0	1
SPN05	1.2	11	3846689	3985486	2	0	1
SPN05	1.2	11	3985487	6906153	1	0	1
SPN05	1.2	11	6906154	7126035	1	1	1
SPN05	1.2	11	7126036	8851376	1	1	1
SPN05	1.2	11	8851377	9105923	1	1	1
SPN05	1.2	11	9105924	9396314	1	1	1
SPN05	1.2	11	9396315	13870426	1	1	0.9995
SPN05	1.2	11	9396315	13870426	2	1	0.0005
SPN05	1.2	11	13870427	14703123	1	1	0.9995
SPN05	1.2	11	13870427	14703123	2	1	0.0005
SPN05	1.2	11	14703124	16549786	1	1	0.9995
SPN05	1.2	11	14703124	16549786	2	1	0.0005
SPN05	1.2	11	16549787	17296696	1	1	0.9995
SPN05	1.2	11	16549787	17296696	2	1	0.0005
SPN05	1.2	11	17296697	17643479	1	1	0.9995
SPN05	1.2	11	17296697	17643479	2	1	0.0005
SPN05	1.2	11	17643480	19101597	1	1	0.9995
SPN05	1.2	11	17643480	19101597	2	1	0.0005
SPN05	1.2	11	19101598	19360453	1	1	0.9995
SPN05	1.2	11	19101598	19360453	2	1	0.0005
SPN05	1.2	11	19360454	19586252	1	1	1
SPN05	1.2	11	19586253	25018334	1	1	1
SPN05	1.2	11	25018335	26991453	1	1	1
SPN05	1.2	11	26991454	28968375	1	1	1
SPN05	1.2	11	28968376	29543036	1	1	1
SPN05	1.2	11	29543037	30043391	1	1	1
SPN05	1.2	11	30043392	31617830	1	1	1
SPN05	1.2	11	31617831	31871204	1	1	1
SPN05	1.2	11	31871205	32153825	1	1	0.9905
SPN05	1.2	11	31871205	32153825	2	1	0.0095
SPN05	1.2	11	32153826	33688124	1	1	0.9905
SPN05	1.2	11	32153826	33688124	2	1	0.0095
SPN05	1.2	11	33688125	35711957	1	1	1
SPN05	1.2	11	35711958	36538960	1	1	1
SPN05	1.2	11	36538961	38439913	1	1	1
SPN05	1.2	11	38439914	39512425	1	1	1
SPN05	1.2	11	39512426	40446563	1	0	1
SPN05	1.2	11	40446564	41793049	1	0	1
SPN05	1.2	11	41793050	42213882	1	0	1
SPN05	1.2	11	42213883	42770105	1	1	1
SPN05	1.2	11	42770106	42898780	2	1	1
SPN05	1.2	11	42898781	43496991	2	1	1
SPN05	1.2	11	43496992	44656825	2	1	1
SPN05	1.2	11	44656826	45881867	2	1	1
SPN05	1.2	11	45881868	46653296	2	1	1
SPN05	1.2	11	46653297	48427697	2	1	1
SPN05	1.2	11	48427698	50113829	2	1	1
SPN05	1.2	11	50113830	50799829	2	1	0.999
SPN05	1.2	11	50113830	50799829	3	1	0.001
SPN05	1.2	11	50799830	50821348	2	1	1
SPN05	1.2	11	50821349	55615060	1	1	1
SPN05	1.2	11	55615061	55726553	1	1	1
SPN05	1.2	11	55726554	57315022	1	0	0.0005
SPN05	1.2	11	55726554	57315022	1	1	0.9995
SPN05	1.2	11	57315023	57885132	1	0	0.0005
SPN05	1.2	11	57315023	57885132	1	1	0.9995
SPN05	1.2	11	57885133	58045527	1	0	0.0005
SPN05	1.2	11	57885133	58045527	1	1	0.9995
SPN05	1.2	11	58045528	58641663	1	0	0.0005
SPN05	1.2	11	58045528	58641663	1	1	0.9995
SPN05	1.2	11	58641664	58655924	1	0	0.0005
SPN05	1.2	11	58641664	58655924	1	1	0.9995
SPN05	1.2	11	58655925	58838419	1	1	1
SPN05	1.2	11	58838420	59481253	1	1	1
SPN05	1.2	11	59481254	59513653	1	1	1
SPN05	1.2	11	59513654	60846647	1	1	1
SPN05	1.2	11	60846648	61319959	1	1	1
SPN05	1.2	11	61319960	62052090	1	1	1
SPN05	1.2	11	62052091	63077883	1	1	1
SPN05	1.2	11	63077884	63241196	1	1	1
SPN05	1.2	11	63241197	63566148	1	1	1
SPN05	1.2	11	63566149	64035713	1	1	1
SPN05	1.2	11	64035714	64227877	1	1	1
SPN05	1.2	11	64227878	64338982	1	1	1
SPN05	1.2	11	64338983	64558578	1	1	1
SPN05	1.2	11	64558579	64813808	1	1	1
SPN05	1.2	11	64813809	65446269	1	1	1
SPN05	1.2	11	65446270	65639069	1	1	1
SPN05	1.2	11	65639070	65996409	1	1	1
SPN05	1.2	11	65996410	66032394	1	1	1
SPN05	1.2	11	66032395	66381423	1	1	1
SPN05	1.2	11	66381424	67163637	1	1	1
SPN05	1.2	11	67163638	67743677	1	1	1
SPN05	1.2	11	67743678	67773522	1	1	1
SPN05	1.2	11	67773523	68228198	1	1	1
SPN05	1.2	11	68228199	68230020	1	1	1
SPN05	1.2	11	68230021	68709366	1	1	1
SPN05	1.2	11	68709367	68794697	1	1	1
SPN05	1.2	11	68794698	68962128	1	1	1
SPN05	1.2	11	68962129	70712970	1	1	1
SPN05	1.2	11	70712971	70897181	1	1	1
SPN05	1.2	11	70897182	71101051	1	1	1
SPN05	1.2	11	71101052	71404149	1	1	0.999
SPN05	1.2	11	71101052	71404149	2	1	0.001
SPN05	1.2	11	71404150	71555472	1	1	0.999
SPN05	1.2	11	71404150	71555472	2	1	0.001
SPN05	1.2	11	71555473	71625954	1	1	0.999
SPN05	1.2	11	71555473	71625954	2	1	0.001
SPN05	1.2	11	71625955	71712209	1	1	0.999
SPN05	1.2	11	71625955	71712209	2	1	0.001
SPN05	1.2	11	71712210	72249777	1	1	0.998
SPN05	1.2	11	71712210	72249777	2	1	0.002
SPN05	1.2	11	72249778	72351106	1	1	0.999
SPN05	1.2	11	72249778	72351106	2	1	0.001
SPN05	1.2	11	72351107	72919031	1	1	0.999
SPN05	1.2	11	72351107	72919031	2	1	0.001
SPN05	1.2	11	72919032	73012856	1	1	0.999
SPN05	1.2	11	72919032	73012856	2	1	0.001
SPN05	1.2	11	73012857	73455302	1	1	0.999
SPN05	1.2	11	73012857	73455302	2	1	0.001
SPN05	1.2	11	73455303	73871560	1	1	0.999
SPN05	1.2	11	73455303	73871560	2	1	0.001
SPN05	1.2	11	73871561	74000461	1	1	0.999
SPN05	1.2	11	73871561	74000461	2	1	0.001
SPN05	1.2	11	74000462	74109897	1	1	0.999
SPN05	1.2	11	74000462	74109897	2	1	0.001
SPN05	1.2	11	74109898	74112682	1	1	0.999
SPN05	1.2	11	74109898	74112682	2	1	0.001
SPN05	1.2	11	74112683	74287955	1	1	0.999
SPN05	1.2	11	74112683	74287955	2	1	0.001
SPN05	1.2	11	74287956	74982523	1	1	0.999
SPN05	1.2	11	74287956	74982523	2	1	0.001
SPN05	1.2	11	74982524	75520988	1	1	0.999
SPN05	1.2	11	74982524	75520988	2	1	0.001
SPN05	1.2	11	75520989	76162112	1	1	0.999
SPN05	1.2	11	75520989	76162112	2	1	0.001
SPN05	1.2	11	76162113	76192805	1	1	0.9985
SPN05	1.2	11	76162113	76192805	2	1	0.0015
SPN05	1.2	11	76192806	76611603	1	1	0.9985
SPN05	1.2	11	76192806	76611603	2	1	0.0015
SPN05	1.2	11	76611604	76821505	1	1	0.9985
SPN05	1.2	11	76611604	76821505	2	1	0.0015
SPN05	1.2	11	76821506	77601290	1	1	0.9985
SPN05	1.2	11	76821506	77601290	2	1	0.0015
SPN05	1.2	11	77601291	77674312	1	1	0.9985
SPN05	1.2	11	77601291	77674312	2	1	0.0015
SPN05	1.2	11	77674313	78016954	1	1	0.999
SPN05	1.2	11	77674313	78016954	2	1	0.001
SPN05	1.2	11	78016955	78665948	1	1	0.999
SPN05	1.2	11	78016955	78665948	2	1	0.001
SPN05	1.2	11	78665949	79516115	1	1	0.999
SPN05	1.2	11	78665949	79516115	2	1	0.001
SPN05	1.2	11	79516116	79760466	1	1	0.999
SPN05	1.2	11	79516116	79760466	2	1	0.001
SPN05	1.2	11	79760467	79798376	1	1	0.9985
SPN05	1.2	11	79760467	79798376	2	1	0.0015
SPN05	1.2	11	79798377	80266897	1	1	0.9985
SPN05	1.2	11	79798377	80266897	2	1	0.0015
SPN05	1.2	11	80266898	80311320	1	1	0.999
SPN05	1.2	11	80266898	80311320	2	1	0.001
SPN05	1.2	11	80311321	80812427	1	1	0.999
SPN05	1.2	11	80311321	80812427	2	1	0.001
SPN05	1.2	11	80812428	80934703	1	1	0.999
SPN05	1.2	11	80812428	80934703	2	1	0.001
SPN05	1.2	11	80934704	81796158	1	1	0.999
SPN05	1.2	11	80934704	81796158	2	1	0.001
SPN05	1.2	11	81796159	81913866	1	1	0.999
SPN05	1.2	11	81796159	81913866	2	1	0.001
SPN05	1.2	11	81913867	83183787	1	1	0.999
SPN05	1.2	11	81913867	83183787	2	1	0.001
SPN05	1.2	11	83183788	84135652	1	1	0.9965
SPN05	1.2	11	83183788	84135652	2	1	0.0035
SPN05	1.2	11	84135653	84469066	1	1	0.9965
SPN05	1.2	11	84135653	84469066	2	1	0.0035
SPN05	1.2	11	84469067	86074651	1	1	0.9965
SPN05	1.2	11	84469067	86074651	2	1	0.0035
SPN05	1.2	11	86074652	86569019	1	1	0.9965
SPN05	1.2	11	86074652	86569019	2	1	0.0035
SPN05	1.2	11	86569020	86645980	1	1	0.9965
SPN05	1.2	11	86569020	86645980	2	1	0.0035
SPN05	1.2	11	86645981	86981645	1	1	0.9965
SPN05	1.2	11	86645981	86981645	2	1	0.0035
SPN05	1.2	11	86981646	87414514	1	0	0.0005
SPN05	1.2	11	86981646	87414514	1	1	0.996
SPN05	1.2	11	86981646	87414514	2	1	0.0035
SPN05	1.2	11	87414515	87566260	1	0	0.0005
SPN05	1.2	11	87414515	87566260	1	1	0.996
SPN05	1.2	11	87414515	87566260	2	1	0.0035
SPN05	1.2	11	87566261	88189789	1	0	0.0005
SPN05	1.2	11	87566261	88189789	1	1	0.996
SPN05	1.2	11	87566261	88189789	2	1	0.0035
SPN05	1.2	11	88189790	90101320	1	1	0.9965
SPN05	1.2	11	88189790	90101320	2	1	0.0035
SPN05	1.2	11	90101321	90563205	1	1	0.9965
SPN05	1.2	11	90101321	90563205	2	1	0.0035
SPN05	1.2	11	90563206	91012096	1	1	0.999
SPN05	1.2	11	90563206	91012096	2	1	0.001
SPN05	1.2	11	91012097	91141200	1	1	0.999
SPN05	1.2	11	91012097	91141200	2	1	0.001
SPN05	1.2	11	91141201	91141690	1	0	0.0005
SPN05	1.2	11	91141201	91141690	1	1	0.9985
SPN05	1.2	11	91141201	91141690	2	1	0.001
SPN05	1.2	11	91141691	92177076	1	0	0.0005
SPN05	1.2	11	91141691	92177076	1	1	0.9985
SPN05	1.2	11	91141691	92177076	2	1	0.001
SPN05	1.2	11	92177077	93427263	1	0	0.0005
SPN05	1.2	11	92177077	93427263	1	1	0.9985
SPN05	1.2	11	92177077	93427263	2	1	0.001
SPN05	1.2	11	93427264	93428629	1	1	0.999
SPN05	1.2	11	93427264	93428629	2	1	0.001
SPN05	1.2	11	93428630	93663336	1	1	0.999
SPN05	1.2	11	93428630	93663336	2	1	0.001
SPN05	1.2	11	93663337	94057667	1	0	0.999
SPN05	1.2	11	93663337	94057667	2	0	0.001
SPN05	1.2	11	94057668	94755835	1	0	0.999
SPN05	1.2	11	94057668	94755835	2	0	0.001
SPN05	1.2	11	94755836	94907138	1	0	0.999
SPN05	1.2	11	94755836	94907138	2	0	0.001
SPN05	1.2	11	94907139	95051181	1	0	0.999
SPN05	1.2	11	94907139	95051181	2	0	0.001
SPN05	1.2	11	95051182	95080807	1	0	0.999
SPN05	1.2	11	95051182	95080807	2	0	0.001
SPN05	1.2	11	95080808	95737200	2	0	0.999
SPN05	1.2	11	95080808	95737200	3	0	0.001
SPN05	1.2	11	95737201	96055152	1	0	0.999
SPN05	1.2	11	95737201	96055152	2	0	0.001
SPN05	1.2	11	96055153	103051543	1	0	0.999
SPN05	1.2	11	96055153	103051543	2	0	0.001
SPN05	1.2	11	103051544	103691688	1	0	0.999
SPN05	1.2	11	103051544	103691688	2	0	0.001
SPN05	1.2	11	103691689	104505056	1	0	0.999
SPN05	1.2	11	103691689	104505056	2	0	0.001
SPN05	1.2	11	104505057	105969711	1	0	0.999
SPN05	1.2	11	104505057	105969711	2	0	0.001
SPN05	1.2	11	105969712	107286334	1	0	0.999
SPN05	1.2	11	105969712	107286334	2	0	0.001
SPN05	1.2	11	107286335	107787972	1	0	0.999
SPN05	1.2	11	107286335	107787972	2	0	0.001
SPN05	1.2	11	107787973	109658855	1	0	0.999
SPN05	1.2	11	107787973	109658855	2	0	0.001
SPN05	1.2	11	109658856	111345275	2	0	0.999
SPN05	1.2	11	109658856	111345275	3	0	0.001
SPN05	1.2	11	111345276	113436924	2	0	0.999
SPN05	1.2	11	111345276	113436924	3	0	0.001
SPN05	1.2	11	113436925	114284804	2	0	0.999
SPN05	1.2	11	113436925	114284804	3	0	0.001
SPN05	1.2	11	114284805	114298905	2	0	0.999
SPN05	1.2	11	114284805	114298905	3	0	0.001
SPN05	1.2	11	114298906	115679832	2	0	0.999
SPN05	1.2	11	114298906	115679832	3	0	0.001
SPN05	1.2	11	115679833	117284023	1	0	0.034
SPN05	1.2	11	115679833	117284023	2	0	0.965
SPN05	1.2	11	115679833	117284023	3	0	0.001
SPN05	1.2	11	117284024	118752030	1	0	0.034
SPN05	1.2	11	117284024	118752030	2	0	0.9645
SPN05	1.2	11	117284024	118752030	3	0	0.0015
SPN05	1.2	11	118752031	118950657	2	0	0.9985
SPN05	1.2	11	118752031	118950657	3	0	0.0015
SPN05	1.2	11	118950658	119093915	2	0	0.9985
SPN05	1.2	11	118950658	119093915	3	0	0.0015
SPN05	1.2	11	119093916	121717680	2	0	0.999
SPN05	1.2	11	119093916	121717680	3	0	0.001
SPN05	1.2	11	121717681	122071542	2	0	0.999
SPN05	1.2	11	121717681	122071542	3	0	0.001
SPN05	1.2	11	122071543	123142195	2	0	0.9985
SPN05	1.2	11	122071543	123142195	3	0	0.0015
SPN05	1.2	11	123142196	124240826	2	0	0.999
SPN05	1.2	11	123142196	124240826	3	0	0.001
SPN05	1.2	11	124240827	124243214	2	0	0.999
SPN05	1.2	11	124240827	124243214	3	0	0.001
SPN05	1.2	11	124243215	126310489	2	0	0.999
SPN05	1.2	11	124243215	126310489	3	0	0.001
SPN05	1.2	11	126310490	126943808	2	0	0.9915
SPN05	1.2	11	126310490	126943808	3	0	0.0085
SPN05	1.2	11	126943809	127052146	2	0	0.9915
SPN05	1.2	11	126943809	127052146	3	0	0.0085
SPN05	1.2	11	127052147	128070034	2	0	0.9915
SPN05	1.2	11	127052147	128070034	3	0	0.0085
SPN05	1.2	11	128070035	128975587	2	0	0.9915
SPN05	1.2	11	128070035	128975587	3	0	0.0085
SPN05	1.2	11	128975588	130313569	2	0	0.9915
SPN05	1.2	11	128975588	130313569	3	0	0.0085
SPN05	1.2	11	130313570	131041494	3	0	0.9915
SPN05	1.2	11	130313570	131041494	4	0	0.0085
SPN05	1.2	11	131041495	131092392	2	0	0.9915
SPN05	1.2	11	131041495	131092392	3	0	0.0085
SPN05	1.2	11	131092393	131416124	2	0	0.9915
SPN05	1.2	11	131092393	131416124	3	0	0.0085
SPN05	1.2	11	131416125	133785159	2	0	0.999
SPN05	1.2	11	131416125	133785159	3	0	0.001
SPN05	1.2	11	133785160	134582306	2	0	0.9975
SPN05	1.2	11	133785160	134582306	3	0	0.0025
SPN05	1.2	11	134582307	135076622	1	0	1
SPN05	1.2	11	135076623	135086622	1	1	1
SPN05	1.2	12	1	44999	1	1	1
SPN05	1.2	12	45000	100399	2	1	0.9995
SPN05	1.2	12	45000	100399	2	2	0.0005
SPN05	1.2	12	100400	822956	2	1	0.9995
SPN05	1.2	12	100400	822956	2	2	0.0005
SPN05	1.2	12	822957	1502686	2	1	0.9965
SPN05	1.2	12	822957	1502686	2	2	0.0035
SPN05	1.2	12	1502687	3349095	2	1	0.9995
SPN05	1.2	12	1502687	3349095	2	2	0.0005
SPN05	1.2	12	3349096	5290884	2	1	0.9995
SPN05	1.2	12	3349096	5290884	2	2	0.0005
SPN05	1.2	12	5290885	5873033	1	1	0.001
SPN05	1.2	12	5290885	5873033	2	1	0.9985
SPN05	1.2	12	5290885	5873033	2	2	0.0005
SPN05	1.2	12	5873034	6362950	2	1	0.9995
SPN05	1.2	12	5873034	6362950	2	2	0.0005
SPN05	1.2	12	6362951	6428663	2	1	0.9995
SPN05	1.2	12	6362951	6428663	2	2	0.0005
SPN05	1.2	12	6428664	6684261	2	1	0.9995
SPN05	1.2	12	6428664	6684261	2	2	0.0005
SPN05	1.2	12	6684262	7310009	2	1	0.999
SPN05	1.2	12	6684262	7310009	2	2	0.001
SPN05	1.2	12	7310010	7347702	2	1	0.999
SPN05	1.2	12	7310010	7347702	2	2	0.001
SPN05	1.2	12	7347703	8525727	2	1	0.999
SPN05	1.2	12	7347703	8525727	2	2	0.001
SPN05	1.2	12	8525728	8732482	2	1	0.999
SPN05	1.2	12	8525728	8732482	2	2	0.001
SPN05	1.2	12	8732483	9412404	1	1	0.0015
SPN05	1.2	12	8732483	9412404	2	1	0.9975
SPN05	1.2	12	8732483	9412404	2	2	0.001
SPN05	1.2	12	9412405	9476298	1	0	0.0015
SPN05	1.2	12	9412405	9476298	1	1	0.9975
SPN05	1.2	12	9412405	9476298	2	1	0.001
SPN05	1.2	12	9476299	9487341	1	0	0.0015
SPN05	1.2	12	9476299	9487341	1	1	0.9975
SPN05	1.2	12	9476299	9487341	2	1	0.001
SPN05	1.2	12	9487342	10849510	1	0	0.0015
SPN05	1.2	12	9487342	10849510	1	1	0.9975
SPN05	1.2	12	9487342	10849510	2	1	0.001
SPN05	1.2	12	10849511	11062404	1	0	0.0015
SPN05	1.2	12	10849511	11062404	1	1	0.9975
SPN05	1.2	12	10849511	11062404	2	1	0.001
SPN05	1.2	12	11062405	11156402	1	0	0.0015
SPN05	1.2	12	11062405	11156402	1	1	0.9975
SPN05	1.2	12	11062405	11156402	2	1	0.001
SPN05	1.2	12	11156403	11573374	1	0	0.0015
SPN05	1.2	12	11156403	11573374	1	1	0.9975
SPN05	1.2	12	11156403	11573374	2	1	0.001
SPN05	1.2	12	11573375	11659152	1	0	0.0015
SPN05	1.2	12	11573375	11659152	1	1	0.9975
SPN05	1.2	12	11573375	11659152	2	1	0.001
SPN05	1.2	12	11659153	12157658	1	0	0.0015
SPN05	1.2	12	11659153	12157658	1	1	0.9975
SPN05	1.2	12	11659153	12157658	2	1	0.001
SPN05	1.2	12	12157659	12335333	1	0	0.0015
SPN05	1.2	12	12157659	12335333	1	1	0.997
SPN05	1.2	12	12157659	12335333	2	1	0.0015
SPN05	1.2	12	12335334	12425485	1	0	0.0015
SPN05	1.2	12	12335334	12425485	1	1	0.997
SPN05	1.2	12	12335334	12425485	2	1	0.0015
SPN05	1.2	12	12425486	14482543	1	0	0.0015
SPN05	1.2	12	12425486	14482543	1	1	0.997
SPN05	1.2	12	12425486	14482543	2	1	0.0015
SPN05	1.2	12	14482544	14593305	1	0	0.0015
SPN05	1.2	12	14482544	14593305	1	1	0.997
SPN05	1.2	12	14482544	14593305	2	1	0.0015
SPN05	1.2	12	14593306	16174127	1	0	0.0015
SPN05	1.2	12	14593306	16174127	1	1	0.997
SPN05	1.2	12	14593306	16174127	2	1	0.0015
SPN05	1.2	12	16174128	16385934	1	0	0.0015
SPN05	1.2	12	16174128	16385934	1	1	0.997
SPN05	1.2	12	16174128	16385934	2	1	0.0015
SPN05	1.2	12	16385935	16964791	1	0	0.0015
SPN05	1.2	12	16385935	16964791	1	1	0.997
SPN05	1.2	12	16385935	16964791	2	1	0.0015
SPN05	1.2	12	16964792	19197310	1	0	0.0015
SPN05	1.2	12	16964792	19197310	1	1	0.997
SPN05	1.2	12	16964792	19197310	2	1	0.0015
SPN05	1.2	12	19197311	19295233	1	0	0.0015
SPN05	1.2	12	19197311	19295233	1	1	0.9975
SPN05	1.2	12	19197311	19295233	2	1	0.001
SPN05	1.2	12	19295234	19432545	1	0	0.0015
SPN05	1.2	12	19295234	19432545	1	1	0.998
SPN05	1.2	12	19295234	19432545	2	1	0.0005
SPN05	1.2	12	19432546	19601740	1	0	0.0015
SPN05	1.2	12	19432546	19601740	1	1	0.998
SPN05	1.2	12	19432546	19601740	2	1	0.0005
SPN05	1.2	12	19601741	20754889	1	0	0.0015
SPN05	1.2	12	19601741	20754889	1	1	0.998
SPN05	1.2	12	19601741	20754889	2	1	0.0005
SPN05	1.2	12	20754890	20785967	1	0	0.0015
SPN05	1.2	12	20754890	20785967	1	1	0.998
SPN05	1.2	12	20754890	20785967	2	1	0.0005
SPN05	1.2	12	20785968	21129914	1	0	0.0015
SPN05	1.2	12	20785968	21129914	1	1	0.9985
SPN05	1.2	12	21129915	21257679	1	1	1
SPN05	1.2	12	21257680	21631315	1	1	1
SPN05	1.2	12	21631316	22144984	1	1	1
SPN05	1.2	12	22144985	22418066	1	1	1
SPN05	1.2	12	22418067	22793824	1	0	0.0065
SPN05	1.2	12	22418067	22793824	1	1	0.9935
SPN05	1.2	12	22793825	23202336	1	0	0.0065
SPN05	1.2	12	22793825	23202336	1	1	0.9935
SPN05	1.2	12	23202337	24421156	1	1	1
SPN05	1.2	12	24421157	25838845	1	1	1
SPN05	1.2	12	25838846	26938120	1	1	0.9395
SPN05	1.2	12	25838846	26938120	2	1	0.0605
SPN05	1.2	12	26938121	28045304	1	0	0.0005
SPN05	1.2	12	26938121	28045304	1	1	0.939
SPN05	1.2	12	26938121	28045304	2	1	0.0605
SPN05	1.2	12	28045305	28220366	1	0	0.0005
SPN05	1.2	12	28045305	28220366	1	1	0.9995
SPN05	1.2	12	28220367	28315297	1	1	1
SPN05	1.2	12	28315298	28862934	1	1	1
SPN05	1.2	12	28862935	30053813	1	1	1
SPN05	1.2	12	30053814	31117329	1	1	1
SPN05	1.2	12	31117330	33035148	1	1	1
SPN05	1.2	12	33035149	37806197	1	1	1
SPN05	1.2	12	37806198	40615198	1	1	0.9995
SPN05	1.2	12	37806198	40615198	2	1	0.0005
SPN05	1.2	12	40615199	41912540	1	1	0.9995
SPN05	1.2	12	40615199	41912540	2	1	0.0005
SPN05	1.2	12	41912541	42453076	1	1	0.999
SPN05	1.2	12	41912541	42453076	2	1	0.001
SPN05	1.2	12	42453077	43406110	1	1	0.9995
SPN05	1.2	12	42453077	43406110	2	1	0.0005
SPN05	1.2	12	43406111	44077909	1	1	0.9995
SPN05	1.2	12	43406111	44077909	2	1	0.0005
SPN05	1.2	12	44077910	45886519	1	1	0.9995
SPN05	1.2	12	44077910	45886519	2	1	0.0005
SPN05	1.2	12	45886520	46363176	1	1	0.9995
SPN05	1.2	12	45886520	46363176	2	1	0.0005
SPN05	1.2	12	46363177	48774928	2	1	0.9995
SPN05	1.2	12	46363177	48774928	2	2	0.0005
SPN05	1.2	12	48774929	48973657	1	1	0.9995
SPN05	1.2	12	48774929	48973657	2	1	0.0005
SPN05	1.2	12	48973658	49522217	1	1	0.9995
SPN05	1.2	12	48973658	49522217	2	1	0.0005
SPN05	1.2	12	49522218	51098057	1	1	0.981
SPN05	1.2	12	49522218	51098057	2	1	0.019
SPN05	1.2	12	51098058	52541883	1	1	0.9815
SPN05	1.2	12	51098058	52541883	2	1	0.0185
SPN05	1.2	12	52541884	52571383	1	1	0.9815
SPN05	1.2	12	52541884	52571383	2	1	0.0185
SPN05	1.2	12	52571384	53358745	1	1	0.9815
SPN05	1.2	12	52571384	53358745	2	1	0.0185
SPN05	1.2	12	53358746	53929806	1	1	0.9815
SPN05	1.2	12	53358746	53929806	2	1	0.0185
SPN05	1.2	12	53929807	55810063	1	0	0.0005
SPN05	1.2	12	53929807	55810063	1	1	0.981
SPN05	1.2	12	53929807	55810063	2	1	0.0185
SPN05	1.2	12	55810064	56564968	1	0	0.0005
SPN05	1.2	12	55810064	56564968	1	1	0.981
SPN05	1.2	12	55810064	56564968	2	1	0.0185
SPN05	1.2	12	56564969	56765869	1	0	0.0005
SPN05	1.2	12	56564969	56765869	1	1	0.981
SPN05	1.2	12	56564969	56765869	2	1	0.0185
SPN05	1.2	12	56765870	58375899	1	1	0.5745
SPN05	1.2	12	56765870	58375899	2	0	0.0005
SPN05	1.2	12	56765870	58375899	2	1	0.4065
SPN05	1.2	12	56765870	58375899	2	2	0.0185
SPN05	1.2	12	58375900	58547820	1	1	0.5745
SPN05	1.2	12	58375900	58547820	2	0	0.0005
SPN05	1.2	12	58375900	58547820	2	1	0.4065
SPN05	1.2	12	58375900	58547820	2	2	0.0185
SPN05	1.2	12	58547821	59852013	1	1	0.5745
SPN05	1.2	12	58547821	59852013	2	0	0.0005
SPN05	1.2	12	58547821	59852013	2	1	0.4065
SPN05	1.2	12	58547821	59852013	2	2	0.0185
SPN05	1.2	12	59852014	60643159	1	0	0.0005
SPN05	1.2	12	59852014	60643159	1	1	0.981
SPN05	1.2	12	59852014	60643159	2	1	0.0185
SPN05	1.2	12	60643160	60849581	1	0	0.0005
SPN05	1.2	12	60643160	60849581	1	1	0.981
SPN05	1.2	12	60643160	60849581	2	1	0.0185
SPN05	1.2	12	60849582	61410783	1	0	0.0005
SPN05	1.2	12	60849582	61410783	1	1	0.981
SPN05	1.2	12	60849582	61410783	2	1	0.0185
SPN05	1.2	12	61410784	61647633	1	0	0.0005
SPN05	1.2	12	61410784	61647633	1	1	0.981
SPN05	1.2	12	61410784	61647633	2	1	0.0185
SPN05	1.2	12	61647634	62511833	1	0	0.0005
SPN05	1.2	12	61647634	62511833	1	1	0.981
SPN05	1.2	12	61647634	62511833	2	1	0.0185
SPN05	1.2	12	62511834	62697593	1	1	0.9815
SPN05	1.2	12	62511834	62697593	2	1	0.0185
SPN05	1.2	12	62697594	63018095	1	1	0.9815
SPN05	1.2	12	62697594	63018095	2	1	0.0185
SPN05	1.2	12	63018096	63083406	1	1	0.9815
SPN05	1.2	12	63018096	63083406	2	1	0.0185
SPN05	1.2	12	63083407	64006433	1	1	0.9815
SPN05	1.2	12	63083407	64006433	2	1	0.0185
SPN05	1.2	12	64006434	64039030	1	1	0.9815
SPN05	1.2	12	64006434	64039030	2	1	0.0185
SPN05	1.2	12	64039031	64133566	1	1	0.9815
SPN05	1.2	12	64039031	64133566	2	1	0.0185
SPN05	1.2	12	64133567	64286371	1	1	0.9815
SPN05	1.2	12	64133567	64286371	2	1	0.0185
SPN05	1.2	12	64286372	67138276	1	1	0.9815
SPN05	1.2	12	64286372	67138276	2	1	0.0185
SPN05	1.2	12	67138277	67486902	1	1	0.9815
SPN05	1.2	12	67138277	67486902	2	1	0.0185
SPN05	1.2	12	67486903	67671007	1	1	0.9815
SPN05	1.2	12	67486903	67671007	2	1	0.0185
SPN05	1.2	12	67671008	67745999	1	1	0.9815
SPN05	1.2	12	67671008	67745999	2	1	0.0185
SPN05	1.2	12	67746000	68052091	1	1	0.9815
SPN05	1.2	12	67746000	68052091	2	1	0.0185
SPN05	1.2	12	68052092	69245644	1	1	0.9815
SPN05	1.2	12	68052092	69245644	2	1	0.0185
SPN05	1.2	12	69245645	69518913	1	1	0.9815
SPN05	1.2	12	69245645	69518913	2	1	0.0185
SPN05	1.2	12	69518914	69790813	1	1	0.9815
SPN05	1.2	12	69518914	69790813	2	1	0.0185
SPN05	1.2	12	69790814	70043441	1	1	0.9815
SPN05	1.2	12	69790814	70043441	2	1	0.0185
SPN05	1.2	12	70043442	70514291	1	1	0.9815
SPN05	1.2	12	70043442	70514291	2	1	0.0185
SPN05	1.2	12	70514292	70625469	1	1	0.9815
SPN05	1.2	12	70514292	70625469	2	1	0.0185
SPN05	1.2	12	70625470	71165471	1	1	0.9815
SPN05	1.2	12	70625470	71165471	2	1	0.0185
SPN05	1.2	12	71165472	72000869	1	1	0.9815
SPN05	1.2	12	71165472	72000869	2	1	0.0185
SPN05	1.2	12	72000870	72136016	1	1	1
SPN05	1.2	12	72136017	72338646	1	1	1
SPN05	1.2	12	72338647	73125588	1	1	1
SPN05	1.2	12	73125589	74013445	1	1	1
SPN05	1.2	12	74013446	74154876	1	1	1
SPN05	1.2	12	74154877	75202205	1	1	1
SPN05	1.2	12	75202206	75545939	1	1	1
SPN05	1.2	12	75545940	75896346	1	1	1
SPN05	1.2	12	75896347	77477840	1	1	1
SPN05	1.2	12	77477841	78382162	1	1	1
SPN05	1.2	12	78382163	79928252	1	1	1
SPN05	1.2	12	79928253	80687910	1	1	1
SPN05	1.2	12	80687911	83611383	1	1	1
SPN05	1.2	12	83611384	84344233	1	1	1
SPN05	1.2	12	84344234	86437902	1	1	1
SPN05	1.2	12	86437903	88227024	1	1	1
SPN05	1.2	12	88227025	89053259	1	1	1
SPN05	1.2	12	89053260	91272171	1	1	1
SPN05	1.2	12	91272172	92361258	1	1	1
SPN05	1.2	12	92361259	92724758	1	1	1
SPN05	1.2	12	92724759	93293290	1	1	1
SPN05	1.2	12	93293291	93467032	1	0	0.0005
SPN05	1.2	12	93293291	93467032	1	1	0.9995
SPN05	1.2	12	93467033	94015942	1	0	0.0005
SPN05	1.2	12	93467033	94015942	1	1	0.709
SPN05	1.2	12	93467033	94015942	2	1	0.2905
SPN05	1.2	12	94015943	94396220	1	0	0.0005
SPN05	1.2	12	94015943	94396220	1	1	0.709
SPN05	1.2	12	94015943	94396220	2	1	0.2905
SPN05	1.2	12	94396221	94520338	1	1	0.7095
SPN05	1.2	12	94396221	94520338	2	1	0.2905
SPN05	1.2	12	94520339	95382193	2	1	0.7095
SPN05	1.2	12	94520339	95382193	2	2	0.2905
SPN05	1.2	12	95382194	95509745	1	1	0.7095
SPN05	1.2	12	95382194	95509745	2	1	0.2905
SPN05	1.2	12	95509746	95703056	1	1	0.7095
SPN05	1.2	12	95509746	95703056	2	1	0.1035
SPN05	1.2	12	95509746	95703056	3	1	0.187
SPN05	1.2	12	95703057	96330267	1	1	0.7095
SPN05	1.2	12	95703057	96330267	2	1	0.1035
SPN05	1.2	12	95703057	96330267	3	1	0.187
SPN05	1.2	12	96330268	96334840	1	1	0.7095
SPN05	1.2	12	96330268	96334840	2	1	0.1035
SPN05	1.2	12	96330268	96334840	3	1	0.187
SPN05	1.2	12	96334841	96800924	1	1	0.813
SPN05	1.2	12	96334841	96800924	2	1	0.187
SPN05	1.2	12	96800925	98760585	1	1	1
SPN05	1.2	12	98760586	98831993	1	1	1
SPN05	1.2	12	98831994	99127552	1	1	0.9995
SPN05	1.2	12	98831994	99127552	2	1	0.0005
SPN05	1.2	12	99127553	99670835	1	1	0.9995
SPN05	1.2	12	99127553	99670835	2	1	0.0005
SPN05	1.2	12	99670836	100041545	1	1	1
SPN05	1.2	12	100041546	100362675	1	1	1
SPN05	1.2	12	100362676	102516925	1	1	1
SPN05	1.2	12	102516926	103000088	1	0	0.0005
SPN05	1.2	12	102516926	103000088	1	1	0.9995
SPN05	1.2	12	103000089	104054167	1	0	0.0005
SPN05	1.2	12	103000089	104054167	1	1	0.9995
SPN05	1.2	12	104054168	105026534	1	0	0.0005
SPN05	1.2	12	104054168	105026534	1	1	0.9995
SPN05	1.2	12	105026535	106011782	1	0	0.0005
SPN05	1.2	12	105026535	106011782	1	1	0.9995
SPN05	1.2	12	106011783	109170033	1	0	0.0005
SPN05	1.2	12	106011783	109170033	1	1	0.998
SPN05	1.2	12	106011783	109170033	2	1	0.0015
SPN05	1.2	12	109170034	109654577	1	0	0.0005
SPN05	1.2	12	109170034	109654577	1	1	0.998
SPN05	1.2	12	109170034	109654577	2	1	0.0015
SPN05	1.2	12	109654578	110254549	1	0	0.0005
SPN05	1.2	12	109654578	110254549	1	1	0.9995
SPN05	1.2	12	110254550	110568454	1	0	0.0005
SPN05	1.2	12	110254550	110568454	1	1	0.9995
SPN05	1.2	12	110568455	111651929	1	1	1
SPN05	1.2	12	111651930	119125891	1	1	0.9995
SPN05	1.2	12	111651930	119125891	2	1	0.0005
SPN05	1.2	12	119125892	119141822	1	1	0.9995
SPN05	1.2	12	119125892	119141822	2	1	0.0005
SPN05	1.2	12	119141823	119227861	1	1	0.9995
SPN05	1.2	12	119141823	119227861	2	1	0.0005
SPN05	1.2	12	119227862	120150923	1	0	0.0005
SPN05	1.2	12	119227862	120150923	1	1	0.999
SPN05	1.2	12	119227862	120150923	2	1	0.0005
SPN05	1.2	12	120150924	120290217	1	0	0.0005
SPN05	1.2	12	120150924	120290217	1	1	0.999
SPN05	1.2	12	120150924	120290217	2	1	0.0005
SPN05	1.2	12	120290218	120547797	1	0	0.0005
SPN05	1.2	12	120290218	120547797	1	1	0.999
SPN05	1.2	12	120290218	120547797	2	1	0.0005
SPN05	1.2	12	120547798	120706445	1	0	0.0005
SPN05	1.2	12	120547798	120706445	1	1	0.999
SPN05	1.2	12	120547798	120706445	2	1	0.0005
SPN05	1.2	12	120706446	121811169	1	1	0.9995
SPN05	1.2	12	120706446	121811169	2	1	0.0005
SPN05	1.2	12	121811170	125113348	1	1	0.7105
SPN05	1.2	12	121811170	125113348	2	1	0.2895
SPN05	1.2	12	125113349	125839495	1	1	0.711
SPN05	1.2	12	125113349	125839495	2	1	0.289
SPN05	1.2	12	125839496	126768305	1	1	0.711
SPN05	1.2	12	125839496	126768305	2	1	0.289
SPN05	1.2	12	126768306	132307185	1	1	0.711
SPN05	1.2	12	126768306	132307185	2	1	0.289
SPN05	1.2	12	132307186	133265309	1	1	0.7105
SPN05	1.2	12	132307186	133265309	2	1	0.2895
SPN05	1.2	12	133265310	133275309	1	1	1
SPN05	1.2	13	1	19091386	1	1	1
SPN05	1.2	13	19091387	19976536	1	1	1
SPN05	1.2	13	19976537	20012477	1	1	1
SPN05	1.2	13	20012478	21411923	1	1	1
SPN05	1.2	13	21411924	21845633	1	1	1
SPN05	1.2	13	21845634	22625012	1	1	1
SPN05	1.2	13	22625013	23837857	1	1	1
SPN05	1.2	13	23837858	24737805	1	1	1
SPN05	1.2	13	24737806	25082578	1	1	1
SPN05	1.2	13	25082579	26504146	1	1	1
SPN05	1.2	13	26504147	26708546	1	1	0.994
SPN05	1.2	13	26504147	26708546	2	1	0.006
SPN05	1.2	13	26708547	27630850	1	1	0.994
SPN05	1.2	13	26708547	27630850	2	1	0.006
SPN05	1.2	13	27630851	28776575	1	1	0.993
SPN05	1.2	13	27630851	28776575	2	1	0.007
SPN05	1.2	13	28776576	29411902	1	1	0.994
SPN05	1.2	13	28776576	29411902	2	1	0.006
SPN05	1.2	13	29411903	29472917	1	1	0.994
SPN05	1.2	13	29411903	29472917	2	1	0.006
SPN05	1.2	13	29472918	30040354	1	1	1
SPN05	1.2	13	30040355	30396836	1	1	1
SPN05	1.2	13	30396837	31197610	1	1	1
SPN05	1.2	13	31197611	31315085	1	1	1
SPN05	1.2	13	31315086	36284185	1	0	1
SPN05	1.2	13	36284186	40230098	1	0	0.9995
SPN05	1.2	13	36284186	40230098	2	0	0.0005
SPN05	1.2	13	40230099	41315085	1	0	1
SPN05	1.2	13	41315086	41412747	1	1	1
SPN05	1.2	13	41412748	44555484	1	1	1
SPN05	1.2	13	44555485	45330073	1	1	0.999
SPN05	1.2	13	44555485	45330073	2	1	0.001
SPN05	1.2	13	45330074	47963589	1	0	0.999
SPN05	1.2	13	45330074	47963589	2	0	0.001
SPN05	1.2	13	47963590	48128866	1	0	1
SPN05	1.2	13	48128867	51660215	1	1	1
SPN05	1.2	13	51660216	54721044	1	1	1
SPN05	1.2	13	54721045	55753275	2	1	1
SPN05	1.2	13	55753276	58563049	2	1	1
SPN05	1.2	13	58563050	59462914	2	1	1
SPN05	1.2	13	59462915	59665125	2	1	1
SPN05	1.2	13	59665126	59794624	2	1	1
SPN05	1.2	13	59794625	60136028	2	1	1
SPN05	1.2	13	60136029	60695883	2	1	1
SPN05	1.2	13	60695884	60854664	2	1	1
SPN05	1.2	13	60854665	61494831	2	1	1
SPN05	1.2	13	61494832	61888812	2	1	1
SPN05	1.2	13	61888813	63685894	1	1	1
SPN05	1.2	13	63685895	63932192	1	1	1
SPN05	1.2	13	63932193	64534104	1	1	1
SPN05	1.2	13	64534105	65474917	1	1	1
SPN05	1.2	13	65474918	65551966	1	0	1
SPN05	1.2	13	65551967	67196048	1	0	1
SPN05	1.2	13	67196049	67726948	1	0	0.9995
SPN05	1.2	13	67196049	67726948	2	0	0.0005
SPN05	1.2	13	67726949	68488841	1	0	1
SPN05	1.2	13	68488842	68738789	1	0	1
SPN05	1.2	13	68738790	69321483	1	0	1
SPN05	1.2	13	69321484	72197236	1	0	1
SPN05	1.2	13	72197237	72441040	1	0	1
SPN05	1.2	13	72441041	73540720	1	0	1
SPN05	1.2	13	73540721	73654329	1	0	1
SPN05	1.2	13	73654330	75333083	1	0	1
SPN05	1.2	13	75333084	77232573	1	0	1
SPN05	1.2	13	77232574	80872934	1	0	1
SPN05	1.2	13	80872935	82616314	1	0	1
SPN05	1.2	13	82616315	84985827	1	0	1
SPN05	1.2	13	84985828	86147239	1	1	1
SPN05	1.2	13	86147240	86861328	1	1	1
SPN05	1.2	13	86861329	88107177	1	1	1
SPN05	1.2	13	88107178	88157876	1	1	1
SPN05	1.2	13	88157877	88565170	1	1	0.9995
SPN05	1.2	13	88157877	88565170	2	1	0.0005
SPN05	1.2	13	88565171	88666269	1	1	0.9995
SPN05	1.2	13	88565171	88666269	2	1	0.0005
SPN05	1.2	13	88666270	88767809	2	1	0.9995
SPN05	1.2	13	88666270	88767809	3	1	0.0005
SPN05	1.2	13	88767810	88797274	2	1	0.9995
SPN05	1.2	13	88767810	88797274	3	1	0.0005
SPN05	1.2	13	88797275	89623036	2	1	0.9995
SPN05	1.2	13	88797275	89623036	3	1	0.0005
SPN05	1.2	13	89623037	89781670	2	1	1
SPN05	1.2	13	89781671	89845242	2	1	1
SPN05	1.2	13	89845243	89961743	2	1	1
SPN05	1.2	13	89961744	91470254	2	1	0.9995
SPN05	1.2	13	89961744	91470254	3	1	0.0005
SPN05	1.2	13	91470255	92222061	2	1	0.9995
SPN05	1.2	13	91470255	92222061	3	1	0.0005
SPN05	1.2	13	92222062	92497493	2	1	1
SPN05	1.2	13	92497494	92782827	2	1	1
SPN05	1.2	13	92782828	94816675	1	1	1
SPN05	1.2	13	94816676	94863889	1	1	1
SPN05	1.2	13	94863890	96285422	1	1	1
SPN05	1.2	13	96285423	97321358	1	1	1
SPN05	1.2	13	97321359	98195823	1	1	1
SPN05	1.2	13	98195824	99599465	1	1	1
SPN05	1.2	13	99599466	99924384	1	1	1
SPN05	1.2	13	99924385	100754166	1	1	1
SPN05	1.2	13	100754167	101192228	1	1	1
SPN05	1.2	13	101192229	101768132	1	1	1
SPN05	1.2	13	101768133	106210300	1	1	1
SPN05	1.2	13	106210301	106550742	1	1	1
SPN05	1.2	13	106550743	107170855	1	1	1
SPN05	1.2	13	107170856	108503576	1	1	1
SPN05	1.2	13	108503577	109015785	1	1	1
SPN05	1.2	13	109015786	109862387	1	1	1
SPN05	1.2	13	109862388	111207167	1	1	1
SPN05	1.2	13	111207168	112384159	1	1	1
SPN05	1.2	13	112384160	112530292	2	1	1
SPN05	1.2	13	112530293	113218371	2	1	1
SPN05	1.2	13	113218372	113488485	1	1	1
SPN05	1.2	13	113488486	113932534	1	1	1
SPN05	1.2	13	113932535	114344403	1	1	1
SPN05	1.2	13	114344404	114364328	1	1	1
SPN05	1.2	14	1	18323522	1	1	1
SPN05	1.2	14	18323523	19956891	1	1	1
SPN05	1.2	14	19956892	20001552	1	1	1
SPN05	1.2	14	20001553	20511864	1	1	1
SPN05	1.2	14	20511865	21788772	1	1	1
SPN05	1.2	14	21788773	23239905	1	1	1
SPN05	1.2	14	23239906	23645644	1	1	1
SPN05	1.2	14	23645645	24013161	1	1	1
SPN05	1.2	14	24013162	24496655	1	1	0.9995
SPN05	1.2	14	24013162	24496655	2	1	0.0005
SPN05	1.2	14	24496656	24615458	1	1	0.9995
SPN05	1.2	14	24496656	24615458	2	1	0.0005
SPN05	1.2	14	24615459	24654024	1	1	0.9995
SPN05	1.2	14	24615459	24654024	2	1	0.0005
SPN05	1.2	14	24654025	24819282	1	1	0.9995
SPN05	1.2	14	24654025	24819282	2	1	0.0005
SPN05	1.2	14	24819283	25078889	1	1	0.9985
SPN05	1.2	14	24819283	25078889	2	1	0.0015
SPN05	1.2	14	25078890	27117284	1	1	0.9985
SPN05	1.2	14	25078890	27117284	2	1	0.0015
SPN05	1.2	14	27117285	28620103	1	1	0.9985
SPN05	1.2	14	27117285	28620103	2	1	0.0015
SPN05	1.2	14	28620104	30684787	1	1	0.9985
SPN05	1.2	14	28620104	30684787	2	1	0.0015
SPN05	1.2	14	30684788	31695735	2	1	0.9985
SPN05	1.2	14	30684788	31695735	2	2	0.001
SPN05	1.2	14	30684788	31695735	3	1	0.0005
SPN05	1.2	14	31695736	32266000	2	1	0.9985
SPN05	1.2	14	31695736	32266000	2	2	0.001
SPN05	1.2	14	31695736	32266000	3	1	0.0005
SPN05	1.2	14	32266001	32567405	2	1	0.9985
SPN05	1.2	14	32266001	32567405	2	2	0.001
SPN05	1.2	14	32266001	32567405	3	1	0.0005
SPN05	1.2	14	32567406	32699179	2	1	0.9985
SPN05	1.2	14	32567406	32699179	2	2	0.001
SPN05	1.2	14	32567406	32699179	3	1	0.0005
SPN05	1.2	14	32699180	32810458	2	1	0.9985
SPN05	1.2	14	32699180	32810458	2	2	0.001
SPN05	1.2	14	32699180	32810458	3	1	0.0005
SPN05	1.2	14	32810459	33318260	2	1	0.9985
SPN05	1.2	14	32810459	33318260	2	2	0.001
SPN05	1.2	14	32810459	33318260	3	1	0.0005
SPN05	1.2	14	33318261	34138407	2	1	0.9985
SPN05	1.2	14	33318261	34138407	2	2	0.001
SPN05	1.2	14	33318261	34138407	3	1	0.0005
SPN05	1.2	14	34138408	34852267	2	1	0.9985
SPN05	1.2	14	34138408	34852267	2	2	0.001
SPN05	1.2	14	34138408	34852267	3	1	0.0005
SPN05	1.2	14	34852268	35741114	2	1	0.998
SPN05	1.2	14	34852268	35741114	2	2	0.001
SPN05	1.2	14	34852268	35741114	3	1	0.001
SPN05	1.2	14	35741115	37371723	2	1	0.998
SPN05	1.2	14	35741115	37371723	2	2	0.001
SPN05	1.2	14	35741115	37371723	3	1	0.001
SPN05	1.2	14	37371724	37566900	2	1	0.9975
SPN05	1.2	14	37371724	37566900	2	2	0.001
SPN05	1.2	14	37371724	37566900	3	1	0.0015
SPN05	1.2	14	37566901	37678053	2	1	0.998
SPN05	1.2	14	37566901	37678053	2	2	0.001
SPN05	1.2	14	37566901	37678053	3	1	0.001
SPN05	1.2	14	37678054	38452187	2	1	0.998
SPN05	1.2	14	37678054	38452187	2	2	0.001
SPN05	1.2	14	37678054	38452187	3	1	0.001
SPN05	1.2	14	38452188	38922445	2	1	0.998
SPN05	1.2	14	38452188	38922445	2	2	0.001
SPN05	1.2	14	38452188	38922445	3	1	0.001
SPN05	1.2	14	38922446	38969513	2	1	0.9985
SPN05	1.2	14	38922446	38969513	2	2	0.001
SPN05	1.2	14	38922446	38969513	3	1	0.0005
SPN05	1.2	14	38969514	39037101	2	1	0.9985
SPN05	1.2	14	38969514	39037101	2	2	0.001
SPN05	1.2	14	38969514	39037101	3	1	0.0005
SPN05	1.2	14	39037102	39217151	2	1	0.9985
SPN05	1.2	14	39037102	39217151	2	2	0.001
SPN05	1.2	14	39037102	39217151	3	1	0.0005
SPN05	1.2	14	39217152	40324536	2	1	0.9985
SPN05	1.2	14	39217152	40324536	2	2	0.001
SPN05	1.2	14	39217152	40324536	3	1	0.0005
SPN05	1.2	14	40324537	40441734	2	1	0.9985
SPN05	1.2	14	40324537	40441734	2	2	0.001
SPN05	1.2	14	40324537	40441734	3	1	0.0005
SPN05	1.2	14	40441735	40830255	2	1	0.998
SPN05	1.2	14	40441735	40830255	2	2	0.001
SPN05	1.2	14	40441735	40830255	3	1	0.001
SPN05	1.2	14	40830256	40935682	2	1	0.9985
SPN05	1.2	14	40830256	40935682	2	2	0.001
SPN05	1.2	14	40830256	40935682	3	1	0.0005
SPN05	1.2	14	40935683	41149998	2	1	0.9985
SPN05	1.2	14	40935683	41149998	2	2	0.001
SPN05	1.2	14	40935683	41149998	3	1	0.0005
SPN05	1.2	14	41149999	41552602	2	1	0.9985
SPN05	1.2	14	41149999	41552602	2	2	0.001
SPN05	1.2	14	41149999	41552602	3	1	0.0005
SPN05	1.2	14	41552603	45265374	2	1	0.9985
SPN05	1.2	14	41552603	45265374	2	2	0.001
SPN05	1.2	14	41552603	45265374	3	1	0.0005
SPN05	1.2	14	45265375	45911183	2	1	0.9985
SPN05	1.2	14	45265375	45911183	2	2	0.001
SPN05	1.2	14	45265375	45911183	3	1	0.0005
SPN05	1.2	14	45911184	46154797	2	1	0.999
SPN05	1.2	14	45911184	46154797	2	2	0.001
SPN05	1.2	14	46154798	46188016	2	1	0.999
SPN05	1.2	14	46154798	46188016	2	2	0.001
SPN05	1.2	14	46188017	46385066	2	1	0.999
SPN05	1.2	14	46188017	46385066	2	2	0.001
SPN05	1.2	14	46385067	46755348	2	1	0.999
SPN05	1.2	14	46385067	46755348	2	2	0.001
SPN05	1.2	14	46755349	47296797	2	1	0.999
SPN05	1.2	14	46755349	47296797	2	2	0.001
SPN05	1.2	14	47296798	47586575	1	1	0.999
SPN05	1.2	14	47296798	47586575	2	1	0.001
SPN05	1.2	14	47586576	49433928	1	1	0.999
SPN05	1.2	14	47586576	49433928	2	1	0.001
SPN05	1.2	14	49433929	49446546	1	1	0.999
SPN05	1.2	14	49433929	49446546	2	1	0.001
SPN05	1.2	14	49446547	49530975	1	1	0.999
SPN05	1.2	14	49446547	49530975	2	1	0.001
SPN05	1.2	14	49530976	50057608	1	1	0.999
SPN05	1.2	14	49530976	50057608	2	1	0.001
SPN05	1.2	14	50057609	50236404	1	1	0.999
SPN05	1.2	14	50057609	50236404	2	1	0.001
SPN05	1.2	14	50236405	52446643	1	1	0.999
SPN05	1.2	14	50236405	52446643	2	1	0.001
SPN05	1.2	14	52446644	53196687	1	1	0.999
SPN05	1.2	14	52446644	53196687	2	1	0.001
SPN05	1.2	14	53196688	55182929	1	1	0.999
SPN05	1.2	14	53196688	55182929	2	1	0.001
SPN05	1.2	14	55182930	55325967	1	1	0.998
SPN05	1.2	14	55182930	55325967	2	1	0.002
SPN05	1.2	14	55325968	55708271	1	1	0.998
SPN05	1.2	14	55325968	55708271	2	1	0.002
SPN05	1.2	14	55708272	56830807	1	1	0.998
SPN05	1.2	14	55708272	56830807	2	1	0.002
SPN05	1.2	14	56830808	56845920	1	1	0.998
SPN05	1.2	14	56830808	56845920	2	1	0.002
SPN05	1.2	14	56845921	56923845	1	1	0.998
SPN05	1.2	14	56845921	56923845	2	1	0.002
SPN05	1.2	14	56923846	56943954	1	1	0.999
SPN05	1.2	14	56923846	56943954	2	1	0.001
SPN05	1.2	14	56943955	58054572	1	1	0.999
SPN05	1.2	14	56943955	58054572	2	1	0.001
SPN05	1.2	14	58054573	58278589	1	1	0.999
SPN05	1.2	14	58054573	58278589	2	1	0.001
SPN05	1.2	14	58278590	58654066	1	1	0.999
SPN05	1.2	14	58278590	58654066	2	1	0.001
SPN05	1.2	14	58654067	58697863	1	1	0.999
SPN05	1.2	14	58654067	58697863	2	1	0.001
SPN05	1.2	14	58697864	59394412	1	1	0.999
SPN05	1.2	14	58697864	59394412	2	1	0.001
SPN05	1.2	14	59394413	59463862	1	1	0.999
SPN05	1.2	14	59394413	59463862	2	1	0.001
SPN05	1.2	14	59463863	60240070	1	1	0.999
SPN05	1.2	14	59463863	60240070	2	1	0.001
SPN05	1.2	14	60240071	61543939	1	1	0.999
SPN05	1.2	14	60240071	61543939	2	1	0.001
SPN05	1.2	14	61543940	61726481	1	1	0.999
SPN05	1.2	14	61543940	61726481	2	1	0.001
SPN05	1.2	14	61726482	63850487	1	1	0.999
SPN05	1.2	14	61726482	63850487	2	1	0.001
SPN05	1.2	14	63850488	64168512	1	1	0.999
SPN05	1.2	14	63850488	64168512	2	1	0.001
SPN05	1.2	14	64168513	64787642	1	1	0.999
SPN05	1.2	14	64168513	64787642	2	1	0.001
SPN05	1.2	14	64787643	64864240	1	1	0.999
SPN05	1.2	14	64787643	64864240	2	1	0.001
SPN05	1.2	14	64864241	65324776	1	1	0.999
SPN05	1.2	14	64864241	65324776	2	1	0.001
SPN05	1.2	14	65324777	66499884	1	1	0.999
SPN05	1.2	14	65324777	66499884	2	1	0.001
SPN05	1.2	14	66499885	66966807	1	1	0.999
SPN05	1.2	14	66499885	66966807	2	1	0.001
SPN05	1.2	14	66966808	67246257	1	1	0.999
SPN05	1.2	14	66966808	67246257	2	1	0.001
SPN05	1.2	14	67246258	67575061	1	1	0.999
SPN05	1.2	14	67246258	67575061	2	1	0.001
SPN05	1.2	14	67575062	67648800	1	0	0.0005
SPN05	1.2	14	67575062	67648800	1	1	0.9985
SPN05	1.2	14	67575062	67648800	2	1	0.001
SPN05	1.2	14	67648801	67914506	1	0	0.0005
SPN05	1.2	14	67648801	67914506	1	1	0.9985
SPN05	1.2	14	67648801	67914506	2	1	0.001
SPN05	1.2	14	67914507	68127311	1	0	0.0005
SPN05	1.2	14	67914507	68127311	1	1	0.9985
SPN05	1.2	14	67914507	68127311	2	1	0.001
SPN05	1.2	14	68127312	68166756	1	0	0.0005
SPN05	1.2	14	68127312	68166756	1	1	0.9985
SPN05	1.2	14	68127312	68166756	2	1	0.001
SPN05	1.2	14	68166757	68814373	1	1	0.999
SPN05	1.2	14	68166757	68814373	2	1	0.001
SPN05	1.2	14	68814374	69503982	1	1	0.999
SPN05	1.2	14	68814374	69503982	2	1	0.001
SPN05	1.2	14	69503983	70362089	1	1	0.999
SPN05	1.2	14	69503983	70362089	2	1	0.001
SPN05	1.2	14	70362090	71435723	1	1	0.999
SPN05	1.2	14	70362090	71435723	2	1	0.001
SPN05	1.2	14	71435724	72837292	1	1	0.999
SPN05	1.2	14	71435724	72837292	2	1	0.001
SPN05	1.2	14	72837293	72920292	1	1	0.999
SPN05	1.2	14	72837293	72920292	2	1	0.001
SPN05	1.2	14	72920293	76426084	1	1	0.932
SPN05	1.2	14	72920293	76426084	2	1	0.068
SPN05	1.2	14	76426085	77075662	1	0	0.0005
SPN05	1.2	14	76426085	77075662	1	1	0.9315
SPN05	1.2	14	76426085	77075662	2	1	0.068
SPN05	1.2	14	77075663	77448367	1	0	0.0005
SPN05	1.2	14	77075663	77448367	1	1	0.9315
SPN05	1.2	14	77075663	77448367	2	1	0.068
SPN05	1.2	14	77448368	77816682	1	1	0.932
SPN05	1.2	14	77448368	77816682	2	1	0.068
SPN05	1.2	14	77816683	78015734	1	1	0.933
SPN05	1.2	14	77816683	78015734	2	1	0.067
SPN05	1.2	14	78015735	79163131	1	1	0.933
SPN05	1.2	14	78015735	79163131	2	1	0.067
SPN05	1.2	14	79163132	79856337	1	1	0.933
SPN05	1.2	14	79163132	79856337	2	1	0.067
SPN05	1.2	14	79856338	80627335	1	1	0.933
SPN05	1.2	14	79856338	80627335	2	1	0.067
SPN05	1.2	14	80627336	80822162	1	1	0.933
SPN05	1.2	14	80627336	80822162	2	1	0.067
SPN05	1.2	14	80822163	80849944	1	1	0.933
SPN05	1.2	14	80822163	80849944	2	1	0.067
SPN05	1.2	14	80849945	80949218	1	1	0.933
SPN05	1.2	14	80849945	80949218	2	1	0.067
SPN05	1.2	14	80949219	81713108	1	0	0.0005
SPN05	1.2	14	80949219	81713108	1	1	0.9325
SPN05	1.2	14	80949219	81713108	2	1	0.067
SPN05	1.2	14	81713109	81793939	1	0	0.0005
SPN05	1.2	14	81713109	81793939	1	1	0.9325
SPN05	1.2	14	81713109	81793939	2	1	0.067
SPN05	1.2	14	81793940	83472416	1	0	0.0035
SPN05	1.2	14	81793940	83472416	1	1	0.9295
SPN05	1.2	14	81793940	83472416	2	1	0.067
SPN05	1.2	14	83472417	83533048	1	0	0.0035
SPN05	1.2	14	83472417	83533048	1	1	0.9295
SPN05	1.2	14	83472417	83533048	2	1	0.067
SPN05	1.2	14	83533049	84199766	1	0	0.0035
SPN05	1.2	14	83533049	84199766	1	1	0.9295
SPN05	1.2	14	83533049	84199766	2	1	0.067
SPN05	1.2	14	84199767	84837901	1	0	0.0035
SPN05	1.2	14	84199767	84837901	1	1	0.9295
SPN05	1.2	14	84199767	84837901	2	1	0.067
SPN05	1.2	14	84837902	85481424	1	0	0.0035
SPN05	1.2	14	84837902	85481424	1	1	0.9295
SPN05	1.2	14	84837902	85481424	2	1	0.067
SPN05	1.2	14	85481425	87536757	1	0	0.0035
SPN05	1.2	14	85481425	87536757	1	1	0.9295
SPN05	1.2	14	85481425	87536757	2	1	0.067
SPN05	1.2	14	87536758	88067656	1	0	0.0035
SPN05	1.2	14	87536758	88067656	1	1	0.9295
SPN05	1.2	14	87536758	88067656	2	1	0.067
SPN05	1.2	14	88067657	88075219	1	0	0.0035
SPN05	1.2	14	88067657	88075219	1	1	0.9295
SPN05	1.2	14	88067657	88075219	2	1	0.067
SPN05	1.2	14	88075220	89123603	1	0	0.0035
SPN05	1.2	14	88075220	89123603	1	1	0.9295
SPN05	1.2	14	88075220	89123603	2	1	0.067
SPN05	1.2	14	89123604	89803887	1	0	0.003
SPN05	1.2	14	89123604	89803887	1	1	0.93
SPN05	1.2	14	89123604	89803887	2	1	0.067
SPN05	1.2	14	89803888	89803958	1	1	0.933
SPN05	1.2	14	89803888	89803958	2	1	0.067
SPN05	1.2	14	89803959	90088900	1	0	0.0205
SPN05	1.2	14	89803959	90088900	1	1	0.9125
SPN05	1.2	14	89803959	90088900	2	1	0.067
SPN05	1.2	14	90088901	90475263	1	0	0.0205
SPN05	1.2	14	90088901	90475263	1	1	0.9125
SPN05	1.2	14	90088901	90475263	2	1	0.067
SPN05	1.2	14	90475264	91031014	1	0	0.0205
SPN05	1.2	14	90475264	91031014	1	1	0.9125
SPN05	1.2	14	90475264	91031014	2	1	0.067
SPN05	1.2	14	91031015	91831273	1	0	0.0205
SPN05	1.2	14	91031015	91831273	1	1	0.9125
SPN05	1.2	14	91031015	91831273	2	1	0.067
SPN05	1.2	14	91831274	92909954	1	0	0.022
SPN05	1.2	14	91831274	92909954	1	1	0.911
SPN05	1.2	14	91831274	92909954	2	1	0.067
SPN05	1.2	14	92909955	94523201	1	0	0.022
SPN05	1.2	14	92909955	94523201	1	1	0.9045
SPN05	1.2	14	92909955	94523201	2	1	0.0735
SPN05	1.2	14	94523202	94896792	1	0	0.022
SPN05	1.2	14	94523202	94896792	1	1	0.9045
SPN05	1.2	14	94523202	94896792	2	1	0.0735
SPN05	1.2	14	94896793	96115794	1	0	0.022
SPN05	1.2	14	94896793	96115794	1	1	0.911
SPN05	1.2	14	94896793	96115794	2	1	0.067
SPN05	1.2	14	96115795	98484733	1	0	0.022
SPN05	1.2	14	96115795	98484733	1	1	0.911
SPN05	1.2	14	96115795	98484733	2	1	0.067
SPN05	1.2	14	98484734	99246233	1	0	0.022
SPN05	1.2	14	98484734	99246233	1	1	0.911
SPN05	1.2	14	98484734	99246233	2	1	0.067
SPN05	1.2	14	99246234	99564549	1	0	0.022
SPN05	1.2	14	99246234	99564549	1	1	0.911
SPN05	1.2	14	99246234	99564549	2	1	0.067
SPN05	1.2	14	99564550	100061391	1	0	0.022
SPN05	1.2	14	99564550	100061391	1	1	0.911
SPN05	1.2	14	99564550	100061391	2	1	0.067
SPN05	1.2	14	100061392	100636139	1	0	0.0015
SPN05	1.2	14	100061392	100636139	1	1	0.9315
SPN05	1.2	14	100061392	100636139	2	1	0.067
SPN05	1.2	14	100636140	101009546	1	0	0.0015
SPN05	1.2	14	100636140	101009546	1	1	0.9315
SPN05	1.2	14	100636140	101009546	2	1	0.067
SPN05	1.2	14	101009547	101896966	1	0	0.002
SPN05	1.2	14	101009547	101896966	1	1	0.931
SPN05	1.2	14	101009547	101896966	2	1	0.067
SPN05	1.2	14	101896967	101941066	1	0	0.0015
SPN05	1.2	14	101896967	101941066	1	1	0.9315
SPN05	1.2	14	101896967	101941066	2	1	0.067
SPN05	1.2	14	101941067	102153376	1	0	0.0015
SPN05	1.2	14	101941067	102153376	1	1	0.9315
SPN05	1.2	14	101941067	102153376	2	1	0.067
SPN05	1.2	14	102153377	102793549	1	0	0.0015
SPN05	1.2	14	102153377	102793549	1	1	0.93
SPN05	1.2	14	102153377	102793549	2	1	0.0685
SPN05	1.2	14	102793550	102857761	1	0	0.0015
SPN05	1.2	14	102793550	102857761	1	1	0.9315
SPN05	1.2	14	102793550	102857761	2	1	0.067
SPN05	1.2	14	102857762	103077171	1	0	0.0015
SPN05	1.2	14	102857762	103077171	1	1	0.9315
SPN05	1.2	14	102857762	103077171	2	1	0.067
SPN05	1.2	14	103077172	103384038	1	0	0.0015
SPN05	1.2	14	103077172	103384038	1	1	0.9315
SPN05	1.2	14	103077172	103384038	2	1	0.067
SPN05	1.2	14	103384039	103525271	1	0	0.0015
SPN05	1.2	14	103384039	103525271	1	1	0.9315
SPN05	1.2	14	103384039	103525271	2	1	0.067
SPN05	1.2	14	103525272	105050206	1	0	0.0015
SPN05	1.2	14	103525272	105050206	1	1	0.9315
SPN05	1.2	14	103525272	105050206	2	1	0.067
SPN05	1.2	14	105050207	106443615	1	0	0.0015
SPN05	1.2	14	105050207	106443615	1	1	0.9315
SPN05	1.2	14	105050207	106443615	2	1	0.067
SPN05	1.2	14	106443616	106881350	1	0	0.0015
SPN05	1.2	14	106443616	106881350	1	1	0.9315
SPN05	1.2	14	106443616	106881350	2	1	0.067
SPN05	1.2	14	106881351	107043718	1	1	1
SPN05	1.2	15	1	23540468	1	1	1
SPN05	1.2	15	23540469	24721506	1	1	1
SPN05	1.2	15	24721507	27310436	1	1	1
SPN05	1.2	15	27310437	27499316	2	1	1
SPN05	1.2	15	27499317	28875881	2	1	1
SPN05	1.2	15	28875882	29377380	1	1	0.063
SPN05	1.2	15	28875882	29377380	2	1	0.937
SPN05	1.2	15	29377381	31226937	1	1	0.063
SPN05	1.2	15	29377381	31226937	2	1	0.937
SPN05	1.2	15	31226938	31331392	1	0	0.063
SPN05	1.2	15	31226938	31331392	1	1	0.937
SPN05	1.2	15	31331393	34631006	1	1	0.063
SPN05	1.2	15	31331393	34631006	2	1	0.937
SPN05	1.2	15	34631007	35075834	2	1	1
SPN05	1.2	15	35075835	35716532	2	0	0.1435
SPN05	1.2	15	35075835	35716532	2	1	0.8565
SPN05	1.2	15	35716533	38196955	2	0	0.1435
SPN05	1.2	15	35716533	38196955	2	1	0.8565
SPN05	1.2	15	38196956	38611288	2	0	0.144
SPN05	1.2	15	38196956	38611288	2	1	0.856
SPN05	1.2	15	38611289	40056284	2	0	0.144
SPN05	1.2	15	38611289	40056284	2	1	0.856
SPN05	1.2	15	40056285	40905600	2	0	0.1435
SPN05	1.2	15	40056285	40905600	2	1	0.8565
SPN05	1.2	15	40905601	41445972	2	0	0.1435
SPN05	1.2	15	40905601	41445972	2	1	0.8565
SPN05	1.2	15	41445973	42014324	2	0	0.1435
SPN05	1.2	15	41445973	42014324	2	1	0.8565
SPN05	1.2	15	42014325	44999468	2	0	0.1435
SPN05	1.2	15	42014325	44999468	2	1	0.856
SPN05	1.2	15	42014325	44999468	2	2	0.0005
SPN05	1.2	15	44999469	45537766	2	1	0.9995
SPN05	1.2	15	44999469	45537766	2	2	0.0005
SPN05	1.2	15	45537767	46319715	2	1	0.9995
SPN05	1.2	15	45537767	46319715	2	2	0.0005
SPN05	1.2	15	46319716	47640344	2	1	0.9995
SPN05	1.2	15	46319716	47640344	2	2	0.0005
SPN05	1.2	15	47640345	47717622	2	1	1
SPN05	1.2	15	47717623	48857036	2	1	1
SPN05	1.2	15	48857037	49973979	2	1	1
SPN05	1.2	15	49973980	53317706	2	1	0.9995
SPN05	1.2	15	49973980	53317706	2	2	0.0005
SPN05	1.2	15	53317707	53752335	2	1	0.9995
SPN05	1.2	15	53317707	53752335	2	2	0.0005
SPN05	1.2	15	53752336	54367798	2	1	0.9995
SPN05	1.2	15	53752336	54367798	2	2	0.0005
SPN05	1.2	15	54367799	54517574	2	1	0.9995
SPN05	1.2	15	54367799	54517574	2	2	0.0005
SPN05	1.2	15	54517575	56256453	2	1	0.9995
SPN05	1.2	15	54517575	56256453	2	2	0.0005
SPN05	1.2	15	56256454	57295388	2	1	0.9995
SPN05	1.2	15	56256454	57295388	2	2	0.0005
SPN05	1.2	15	57295389	57910879	2	1	0.9995
SPN05	1.2	15	57295389	57910879	2	2	0.0005
SPN05	1.2	15	57910880	58027814	2	1	0.9995
SPN05	1.2	15	57910880	58027814	2	2	0.0005
SPN05	1.2	15	58027815	58402167	2	1	0.9995
SPN05	1.2	15	58027815	58402167	2	2	0.0005
SPN05	1.2	15	58402168	60375600	2	1	0.9995
SPN05	1.2	15	58402168	60375600	2	2	0.0005
SPN05	1.2	15	60375601	62423132	2	1	0.9995
SPN05	1.2	15	60375601	62423132	2	2	0.0005
SPN05	1.2	15	62423133	62819773	1	1	0.9995
SPN05	1.2	15	62423133	62819773	2	1	0.0005
SPN05	1.2	15	62819774	62945821	1	1	0.9995
SPN05	1.2	15	62819774	62945821	2	1	0.0005
SPN05	1.2	15	62945822	63437306	1	0	0.0005
SPN05	1.2	15	62945822	63437306	1	1	0.999
SPN05	1.2	15	62945822	63437306	2	1	0.0005
SPN05	1.2	15	63437307	63666228	1	0	0.0005
SPN05	1.2	15	63437307	63666228	1	1	0.999
SPN05	1.2	15	63437307	63666228	2	1	0.0005
SPN05	1.2	15	63666229	63714886	1	0	0.0005
SPN05	1.2	15	63666229	63714886	1	1	0.9995
SPN05	1.2	15	63714887	63730468	1	1	1
SPN05	1.2	15	63730469	64107866	1	1	1
SPN05	1.2	15	64107867	68222278	1	1	1
SPN05	1.2	15	68222279	69023286	1	0	0.012
SPN05	1.2	15	68222279	69023286	1	1	0.988
SPN05	1.2	15	69023287	69074374	1	1	1
SPN05	1.2	15	69074375	70746072	1	1	1
SPN05	1.2	15	70746073	71335077	1	1	1
SPN05	1.2	15	71335078	71844606	1	1	1
SPN05	1.2	15	71844607	74134700	1	1	1
SPN05	1.2	15	74134701	74417145	1	1	1
SPN05	1.2	15	74417146	75392399	1	1	1
SPN05	1.2	15	75392400	76347540	1	1	1
SPN05	1.2	15	76347541	77664579	1	1	1
SPN05	1.2	15	77664580	78289842	1	1	1
SPN05	1.2	15	78289843	78761578	1	1	1
SPN05	1.2	15	78761579	78837897	1	0	0.021
SPN05	1.2	15	78761579	78837897	1	1	0.979
SPN05	1.2	15	78837898	79620616	1	0	0.021
SPN05	1.2	15	78837898	79620616	1	1	0.979
SPN05	1.2	15	79620617	81027609	1	0	0.021
SPN05	1.2	15	79620617	81027609	1	1	0.979
SPN05	1.2	15	81027610	81273792	1	0	0.021
SPN05	1.2	15	81027610	81273792	1	1	0.979
SPN05	1.2	15	81273793	81465221	1	1	1
SPN05	1.2	15	81465222	87020151	1	1	1
SPN05	1.2	15	87020152	89630739	1	1	1
SPN05	1.2	15	89630740	90292278	1	0	0.0005
SPN05	1.2	15	89630740	90292278	1	1	0.9995
SPN05	1.2	15	90292279	90460990	1	1	1
SPN05	1.2	15	90460991	92243997	1	1	1
SPN05	1.2	15	92243998	92719365	1	1	1
SPN05	1.2	15	92719366	92816339	1	1	1
SPN05	1.2	15	92816340	94108710	1	1	1
SPN05	1.2	15	94108711	94808526	1	1	1
SPN05	1.2	15	94808527	95146298	1	1	1
SPN05	1.2	15	95146299	96984798	1	1	1
SPN05	1.2	15	96984799	96988382	1	1	1
SPN05	1.2	15	96988383	97553464	1	1	1
SPN05	1.2	15	97553465	97716473	1	1	1
SPN05	1.2	15	97716474	98686594	1	1	1
SPN05	1.2	15	98686595	98765397	1	1	0.999
SPN05	1.2	15	98686595	98765397	2	1	0.001
SPN05	1.2	15	98765398	99126159	1	1	0.999
SPN05	1.2	15	98765398	99126159	2	1	0.001
SPN05	1.2	15	99126160	99200420	1	0	0.999
SPN05	1.2	15	99126160	99200420	2	0	0.001
SPN05	1.2	15	99200421	100055017	1	0	1
SPN05	1.2	15	100055018	100160672	2	0	1
SPN05	1.2	15	100160673	100598276	2	0	1
SPN05	1.2	15	100598277	100910290	1	0	1
SPN05	1.2	15	100910291	101981189	1	0	1
SPN05	1.2	15	101981190	101991189	1	1	1
SPN05	1.2	16	1	9999	1	1	1
SPN05	1.2	16	10000	34169	2	1	0.999
SPN05	1.2	16	10000	34169	3	1	0.001
SPN05	1.2	16	34170	194569	2	1	0.9985
SPN05	1.2	16	34170	194569	3	1	0.0015
SPN05	1.2	16	194570	571361	2	0	0.9985
SPN05	1.2	16	194570	571361	3	0	0.0015
SPN05	1.2	16	571362	822202	2	0	0.9985
SPN05	1.2	16	571362	822202	3	0	0.0015
SPN05	1.2	16	822203	997133	2	0	0.999
SPN05	1.2	16	822203	997133	3	0	0.001
SPN05	1.2	16	997134	1375508	2	0	0.999
SPN05	1.2	16	997134	1375508	3	0	0.001
SPN05	1.2	16	1375509	2199497	1	0	0.999
SPN05	1.2	16	1375509	2199497	2	0	0.001
SPN05	1.2	16	2199498	3235518	1	0	0.999
SPN05	1.2	16	2199498	3235518	2	0	0.001
SPN05	1.2	16	3235519	3517443	1	0	0.999
SPN05	1.2	16	3235519	3517443	2	0	0.001
SPN05	1.2	16	3517444	4199647	1	0	0.999
SPN05	1.2	16	3517444	4199647	2	0	0.001
SPN05	1.2	16	4199648	4250956	1	0	0.988
SPN05	1.2	16	4199648	4250956	2	0	0.012
SPN05	1.2	16	4250957	4393731	1	0	0.988
SPN05	1.2	16	4250957	4393731	2	0	0.012
SPN05	1.2	16	4393732	6044997	1	0	0.9885
SPN05	1.2	16	4393732	6044997	2	0	0.0115
SPN05	1.2	16	6044998	7250211	1	0	0.989
SPN05	1.2	16	6044998	7250211	2	0	0.011
SPN05	1.2	16	7250212	8883102	1	0	0.989
SPN05	1.2	16	7250212	8883102	2	0	0.011
SPN05	1.2	16	8883103	10547916	1	0	0.989
SPN05	1.2	16	8883103	10547916	2	0	0.011
SPN05	1.2	16	10547917	11577273	1	0	1
SPN05	1.2	16	11577274	12064379	1	0	1
SPN05	1.2	16	12064380	12747613	1	0	0.9815
SPN05	1.2	16	12064380	12747613	2	0	0.0185
SPN05	1.2	16	12747614	12926242	1	1	0.9815
SPN05	1.2	16	12747614	12926242	2	1	0.0185
SPN05	1.2	16	12926243	13020650	1	1	0.981
SPN05	1.2	16	12926243	13020650	2	1	0.019
SPN05	1.2	16	13020651	14396205	1	1	0.981
SPN05	1.2	16	13020651	14396205	2	1	0.019
SPN05	1.2	16	14396206	18907226	1	1	0.9995
SPN05	1.2	16	14396206	18907226	2	1	0.0005
SPN05	1.2	16	18907227	19403678	1	1	0.9995
SPN05	1.2	16	18907227	19403678	2	1	0.0005
SPN05	1.2	16	19403679	21342679	1	1	0.9995
SPN05	1.2	16	19403679	21342679	2	1	0.0005
SPN05	1.2	16	21342680	21583679	1	1	1
SPN05	1.2	16	21583680	21674766	1	1	1
SPN05	1.2	16	21674767	22123421	1	1	1
SPN05	1.2	16	22123422	22429679	1	1	1
SPN05	1.2	16	22429680	24775109	1	1	1
SPN05	1.2	16	24775110	26153038	1	1	1
SPN05	1.2	16	26153039	26503419	1	1	1
SPN05	1.2	16	26503420	26601679	1	1	1
SPN05	1.2	16	26601680	27200298	1	1	1
SPN05	1.2	16	27200299	28892674	1	1	1
SPN05	1.2	16	28892675	34962629	1	1	1
SPN05	1.2	16	34962630	35772629	1	1	1
SPN05	1.2	16	35772630	46413587	1	1	1
SPN05	1.2	16	46413588	46462068	1	0	0.0005
SPN05	1.2	16	46413588	46462068	1	1	0.9995
SPN05	1.2	16	46462069	47514768	1	0	0.0005
SPN05	1.2	16	46462069	47514768	1	1	0.9995
SPN05	1.2	16	47514769	48248421	1	0	0.0005
SPN05	1.2	16	47514769	48248421	1	1	0.9995
SPN05	1.2	16	48248422	48522035	1	0	0.0005
SPN05	1.2	16	48248422	48522035	1	1	0.9995
SPN05	1.2	16	48522036	49597999	1	0	0.0005
SPN05	1.2	16	48522036	49597999	1	1	0.9995
SPN05	1.2	16	49598000	50835244	1	0	0.001
SPN05	1.2	16	49598000	50835244	1	1	0.999
SPN05	1.2	16	50835245	52162784	1	0	0.001
SPN05	1.2	16	50835245	52162784	1	1	0.9985
SPN05	1.2	16	50835245	52162784	2	1	0.0005
SPN05	1.2	16	52162785	52729088	1	0	0.002
SPN05	1.2	16	52162785	52729088	1	1	0.9975
SPN05	1.2	16	52162785	52729088	2	1	0.0005
SPN05	1.2	16	52729089	52814954	1	0	0.002
SPN05	1.2	16	52729089	52814954	1	1	0.998
SPN05	1.2	16	52814955	53586001	1	0	0.0035
SPN05	1.2	16	52814955	53586001	1	1	0.9965
SPN05	1.2	16	53586002	53619937	1	0	0.0035
SPN05	1.2	16	53586002	53619937	1	1	0.9965
SPN05	1.2	16	53619938	54013813	1	0	0.0025
SPN05	1.2	16	53619938	54013813	1	1	0.9975
SPN05	1.2	16	54013814	54356458	1	0	0.002
SPN05	1.2	16	54013814	54356458	1	1	0.998
SPN05	1.2	16	54356459	54879942	1	0	0.0025
SPN05	1.2	16	54356459	54879942	1	1	0.9975
SPN05	1.2	16	54879943	55091679	1	0	0.001
SPN05	1.2	16	54879943	55091679	1	1	0.999
SPN05	1.2	16	55091680	55538803	1	0	0.001
SPN05	1.2	16	55091680	55538803	1	1	0.999
SPN05	1.2	16	55538804	55640223	1	0	0.0005
SPN05	1.2	16	55538804	55640223	1	1	0.9995
SPN05	1.2	16	55640224	56492391	1	0	0.0005
SPN05	1.2	16	55640224	56492391	1	1	0.9995
SPN05	1.2	16	56492392	58190717	1	0	0.0005
SPN05	1.2	16	56492392	58190717	1	1	0.9995
SPN05	1.2	16	58190718	58324202	1	0	0.0005
SPN05	1.2	16	58190718	58324202	1	1	0.9995
SPN05	1.2	16	58324203	58766143	1	0	0.0005
SPN05	1.2	16	58324203	58766143	1	1	0.9995
SPN05	1.2	16	58766144	58867324	1	0	0.0005
SPN05	1.2	16	58766144	58867324	1	1	0.9995
SPN05	1.2	16	58867325	60012349	1	0	0.0005
SPN05	1.2	16	58867325	60012349	1	1	0.9995
SPN05	1.2	16	60012350	60652632	1	0	0.0005
SPN05	1.2	16	60012350	60652632	1	1	0.9995
SPN05	1.2	16	60652633	62616426	1	0	0.0005
SPN05	1.2	16	60652633	62616426	1	1	0.9995
SPN05	1.2	16	62616427	62625149	1	0	0.0005
SPN05	1.2	16	62616427	62625149	1	1	0.9995
SPN05	1.2	16	62625150	63377232	1	0	0.006
SPN05	1.2	16	62625150	63377232	1	1	0.994
SPN05	1.2	16	63377233	63793226	1	0	0.0005
SPN05	1.2	16	63377233	63793226	1	1	0.9995
SPN05	1.2	16	63793227	63886487	1	0	0.0005
SPN05	1.2	16	63793227	63886487	1	1	0.9995
SPN05	1.2	16	63886488	64768603	1	0	0.0005
SPN05	1.2	16	63886488	64768603	1	1	0.9995
SPN05	1.2	16	64768604	65787271	1	0	0.0005
SPN05	1.2	16	64768604	65787271	1	1	0.9995
SPN05	1.2	16	65787272	65883125	1	0	0.0005
SPN05	1.2	16	65787272	65883125	1	1	0.999
SPN05	1.2	16	65787272	65883125	2	1	0.0005
SPN05	1.2	16	65883126	66705480	1	0	0.0005
SPN05	1.2	16	65883126	66705480	1	1	0.999
SPN05	1.2	16	65883126	66705480	2	1	0.0005
SPN05	1.2	16	66705481	68232831	1	0	0.0005
SPN05	1.2	16	66705481	68232831	1	1	0.999
SPN05	1.2	16	66705481	68232831	2	1	0.0005
SPN05	1.2	16	68232832	68550416	1	0	0.0005
SPN05	1.2	16	68232832	68550416	1	1	0.999
SPN05	1.2	16	68232832	68550416	2	1	0.0005
SPN05	1.2	16	68550417	69136330	1	0	0.0005
SPN05	1.2	16	68550417	69136330	1	1	0.999
SPN05	1.2	16	68550417	69136330	2	1	0.0005
SPN05	1.2	16	69136331	69308157	1	0	0.0005
SPN05	1.2	16	69136331	69308157	1	1	0.999
SPN05	1.2	16	69136331	69308157	2	1	0.0005
SPN05	1.2	16	69308158	69313035	1	0	0.0005
SPN05	1.2	16	69308158	69313035	1	1	0.999
SPN05	1.2	16	69308158	69313035	2	1	0.0005
SPN05	1.2	16	69313036	69902097	1	0	0.0005
SPN05	1.2	16	69313036	69902097	1	1	0.999
SPN05	1.2	16	69313036	69902097	2	1	0.0005
SPN05	1.2	16	69902098	70575420	1	0	0.0005
SPN05	1.2	16	69902098	70575420	1	1	0.999
SPN05	1.2	16	69902098	70575420	2	1	0.0005
SPN05	1.2	16	70575421	70873829	1	0	0.0005
SPN05	1.2	16	70575421	70873829	1	1	0.999
SPN05	1.2	16	70575421	70873829	2	1	0.0005
SPN05	1.2	16	70873830	71524601	1	0	0.0005
SPN05	1.2	16	70873830	71524601	1	1	0.999
SPN05	1.2	16	70873830	71524601	2	1	0.0005
SPN05	1.2	16	71524602	72373015	1	0	0.0005
SPN05	1.2	16	71524602	72373015	1	1	0.999
SPN05	1.2	16	71524602	72373015	2	1	0.0005
SPN05	1.2	16	72373016	72685773	1	0	0.0005
SPN05	1.2	16	72373016	72685773	1	1	0.999
SPN05	1.2	16	72373016	72685773	2	1	0.0005
SPN05	1.2	16	72685774	72961691	1	0	0.0005
SPN05	1.2	16	72685774	72961691	1	1	0.9995
SPN05	1.2	16	72961692	73039574	1	0	0.0005
SPN05	1.2	16	72961692	73039574	1	1	0.9995
SPN05	1.2	16	73039575	74079864	1	1	0.0005
SPN05	1.2	16	73039575	74079864	2	1	0.9995
SPN05	1.2	16	74079865	74231744	1	1	0.0005
SPN05	1.2	16	74079865	74231744	2	1	0.9995
SPN05	1.2	16	74231745	74377584	1	1	0.0005
SPN05	1.2	16	74231745	74377584	2	1	0.9995
SPN05	1.2	16	74377585	74870785	1	1	0.0005
SPN05	1.2	16	74377585	74870785	2	1	0.9995
SPN05	1.2	16	74870786	74931333	1	0	0.0005
SPN05	1.2	16	74870786	74931333	1	1	0.9995
SPN05	1.2	16	74931334	75517890	1	0	0.0005
SPN05	1.2	16	74931334	75517890	1	1	0.9995
SPN05	1.2	16	75517891	76998024	1	0	0.0005
SPN05	1.2	16	75517891	76998024	1	1	0.9995
SPN05	1.2	16	76998025	79043558	1	0	0.0005
SPN05	1.2	16	76998025	79043558	1	1	0.999
SPN05	1.2	16	76998025	79043558	2	1	0.0005
SPN05	1.2	16	79043559	79142901	1	0	0.0005
SPN05	1.2	16	79043559	79142901	1	1	0.999
SPN05	1.2	16	79043559	79142901	2	1	0.0005
SPN05	1.2	16	79142902	79156395	2	0	0.0005
SPN05	1.2	16	79142902	79156395	2	1	0.999
SPN05	1.2	16	79142902	79156395	3	1	0.0005
SPN05	1.2	16	79156396	79204852	2	0	0.0005
SPN05	1.2	16	79156396	79204852	2	1	0.999
SPN05	1.2	16	79156396	79204852	3	1	0.0005
SPN05	1.2	16	79204853	79429995	2	0	0.0005
SPN05	1.2	16	79204853	79429995	2	1	0.953
SPN05	1.2	16	79204853	79429995	3	1	0.0465
SPN05	1.2	16	79429996	79577861	2	0	0.0005
SPN05	1.2	16	79429996	79577861	2	1	0.953
SPN05	1.2	16	79429996	79577861	3	1	0.0465
SPN05	1.2	16	79577862	80542135	2	0	0.0005
SPN05	1.2	16	79577862	80542135	2	1	0.953
SPN05	1.2	16	79577862	80542135	3	1	0.0465
SPN05	1.2	16	80542136	80926567	2	0	0.0005
SPN05	1.2	16	80542136	80926567	2	1	0.953
SPN05	1.2	16	80542136	80926567	3	1	0.0465
SPN05	1.2	16	80926568	82270631	2	0	0.0005
SPN05	1.2	16	80926568	82270631	2	1	0.953
SPN05	1.2	16	80926568	82270631	3	1	0.0465
SPN05	1.2	16	82270632	82795795	2	0	0.0005
SPN05	1.2	16	82270632	82795795	2	1	0.9535
SPN05	1.2	16	82270632	82795795	3	1	0.046
SPN05	1.2	16	82795796	85132197	2	0	0.0005
SPN05	1.2	16	82795796	85132197	2	1	0.9535
SPN05	1.2	16	82795796	85132197	3	1	0.046
SPN05	1.2	16	85132198	86530290	2	0	0.0005
SPN05	1.2	16	85132198	86530290	2	1	0.9535
SPN05	1.2	16	85132198	86530290	3	1	0.046
SPN05	1.2	16	86530291	86990591	2	0	0.0005
SPN05	1.2	16	86530291	86990591	2	1	0.9535
SPN05	1.2	16	86530291	86990591	3	1	0.046
SPN05	1.2	16	86990592	88760792	2	0	0.0005
SPN05	1.2	16	86990592	88760792	2	1	0.9535
SPN05	1.2	16	86990592	88760792	3	1	0.046
SPN05	1.2	16	88760793	88875816	2	1	0.954
SPN05	1.2	16	88760793	88875816	3	1	0.046
SPN05	1.2	16	88875817	89038002	2	1	0.954
SPN05	1.2	16	88875817	89038002	3	1	0.046
SPN05	1.2	16	89038003	89716137	2	1	0.954
SPN05	1.2	16	89038003	89716137	3	1	0.046
SPN05	1.2	16	89716138	90228345	2	1	0.954
SPN05	1.2	16	89716138	90228345	3	1	0.046
SPN05	1.2	16	90228346	90338345	1	1	1
SPN05	1.2	17	1	150207	1	1	1
SPN05	1.2	17	150208	150213	2	1	1
SPN05	1.2	17	150214	1381961	2	1	1
SPN05	1.2	17	1381962	1724706	2	1	0.999
SPN05	1.2	17	1381962	1724706	3	1	0.001
SPN05	1.2	17	1724707	2414799	1	1	0.999
SPN05	1.2	17	1724707	2414799	2	1	0.001
SPN05	1.2	17	2414800	2504573	2	1	0.999
SPN05	1.2	17	2414800	2504573	3	1	0.001
SPN05	1.2	17	2504574	4200264	2	1	0.999
SPN05	1.2	17	2504574	4200264	3	1	0.001
SPN05	1.2	17	4200265	4581112	2	1	0.999
SPN05	1.2	17	4200265	4581112	3	1	0.001
SPN05	1.2	17	4581113	4866503	2	1	0.999
SPN05	1.2	17	4581113	4866503	3	1	0.001
SPN05	1.2	17	4866504	5026903	2	1	1
SPN05	1.2	17	5026904	5337611	2	1	1
SPN05	1.2	17	5337612	6372189	2	1	1
SPN05	1.2	17	6372190	6661778	2	1	1
SPN05	1.2	17	6661779	8139445	1	1	1
SPN05	1.2	17	8139446	9334554	1	1	1
SPN05	1.2	17	9334555	9753168	1	1	0.9995
SPN05	1.2	17	9334555	9753168	2	1	0.0005
SPN05	1.2	17	9753169	10024105	1	1	0.9995
SPN05	1.2	17	9753169	10024105	2	1	0.0005
SPN05	1.2	17	10024106	10295918	1	1	0.9995
SPN05	1.2	17	10024106	10295918	2	1	0.0005
SPN05	1.2	17	10295919	10514836	1	1	0.998
SPN05	1.2	17	10295919	10514836	2	1	0.002
SPN05	1.2	17	10514837	10964051	1	1	0.9985
SPN05	1.2	17	10514837	10964051	2	1	0.0015
SPN05	1.2	17	10964052	11670723	1	1	0.9985
SPN05	1.2	17	10964052	11670723	2	1	0.0015
SPN05	1.2	17	11670724	11940150	1	1	0.9985
SPN05	1.2	17	11670724	11940150	2	1	0.0015
SPN05	1.2	17	11940151	11954116	1	1	1
SPN05	1.2	17	11954117	12738526	1	1	1
SPN05	1.2	17	12738527	13648247	1	1	1
SPN05	1.2	17	13648248	13935041	1	1	1
SPN05	1.2	17	13935042	14542683	1	1	1
SPN05	1.2	17	14542684	14738798	1	0	1
SPN05	1.2	17	14738799	15708686	1	0	1
SPN05	1.2	17	15708687	15786091	1	0	1
SPN05	1.2	17	15786092	16661778	1	0	1
SPN05	1.2	17	16661779	16851103	1	1	1
SPN05	1.2	17	16851104	16917726	1	1	1
SPN05	1.2	17	16917727	17584164	1	1	1
SPN05	1.2	17	17584165	17998605	1	1	1
SPN05	1.2	17	17998606	18152669	1	1	1
SPN05	1.2	17	18152670	18430081	1	1	1
SPN05	1.2	17	18430082	18779745	1	1	1
SPN05	1.2	17	18779746	19023687	1	1	1
SPN05	1.2	17	19023688	19524536	1	1	0.9995
SPN05	1.2	17	19023688	19524536	2	1	0.0005
SPN05	1.2	17	19524537	19542881	1	1	1
SPN05	1.2	17	19542882	21352830	1	0	0.0005
SPN05	1.2	17	19542882	21352830	1	1	0.9995
SPN05	1.2	17	21352831	27472973	1	1	1
SPN05	1.2	17	27472974	27767657	1	1	1
SPN05	1.2	17	27767658	28359142	1	1	1
SPN05	1.2	17	28359143	28750162	1	1	1
SPN05	1.2	17	28750163	28761643	1	1	1
SPN05	1.2	17	28761644	29161499	1	1	1
SPN05	1.2	17	29161500	29283240	1	0	0.0625
SPN05	1.2	17	29161500	29283240	1	1	0.9375
SPN05	1.2	17	29283241	30679584	1	0	0.0625
SPN05	1.2	17	29283241	30679584	1	1	0.9375
SPN05	1.2	17	30679585	30746417	1	0	0.0625
SPN05	1.2	17	30679585	30746417	1	1	0.9375
SPN05	1.2	17	30746418	30892311	1	0	0.0625
SPN05	1.2	17	30746418	30892311	1	1	0.9375
SPN05	1.2	17	30892312	31109283	1	0	0.0625
SPN05	1.2	17	30892312	31109283	1	1	0.9375
SPN05	1.2	17	31109284	31122270	1	0	0.0625
SPN05	1.2	17	31109284	31122270	1	1	0.9375
SPN05	1.2	17	31122271	31225852	1	0	0.0625
SPN05	1.2	17	31122271	31225852	1	1	0.9375
SPN05	1.2	17	31225853	31326885	1	0	0.0625
SPN05	1.2	17	31225853	31326885	1	1	0.9375
SPN05	1.2	17	31326886	31390338	1	0	0.0625
SPN05	1.2	17	31326886	31390338	1	1	0.9375
SPN05	1.2	17	31390339	31907802	1	0	0.063
SPN05	1.2	17	31390339	31907802	1	1	0.937
SPN05	1.2	17	31907803	31975354	1	0	0.063
SPN05	1.2	17	31907803	31975354	1	1	0.937
SPN05	1.2	17	31975355	32089968	1	0	0.063
SPN05	1.2	17	31975355	32089968	1	1	0.937
SPN05	1.2	17	32089969	32092372	1	0	0.063
SPN05	1.2	17	32089969	32092372	1	1	0.9365
SPN05	1.2	17	32089969	32092372	2	1	0.0005
SPN05	1.2	17	32092373	32199400	1	0	0.0625
SPN05	1.2	17	32092373	32199400	1	1	0.937
SPN05	1.2	17	32092373	32199400	2	1	0.0005
SPN05	1.2	17	32199401	32466105	1	0	0.0625
SPN05	1.2	17	32199401	32466105	1	1	0.937
SPN05	1.2	17	32199401	32466105	2	1	0.0005
SPN05	1.2	17	32466106	32882542	1	0	0.0625
SPN05	1.2	17	32466106	32882542	1	1	0.9365
SPN05	1.2	17	32466106	32882542	2	1	0.001
SPN05	1.2	17	32882543	33216082	1	0	0.0625
SPN05	1.2	17	32882543	33216082	1	1	0.936
SPN05	1.2	17	32882543	33216082	2	1	0.0015
SPN05	1.2	17	33216083	33761893	1	0	0.0625
SPN05	1.2	17	33216083	33761893	1	1	0.936
SPN05	1.2	17	33216083	33761893	2	1	0.0015
SPN05	1.2	17	33761894	33802551	1	0	0.0625
SPN05	1.2	17	33761894	33802551	1	1	0.9365
SPN05	1.2	17	33761894	33802551	2	1	0.001
SPN05	1.2	17	33802552	33988223	1	0	0.0625
SPN05	1.2	17	33802552	33988223	1	1	0.9365
SPN05	1.2	17	33802552	33988223	2	1	0.001
SPN05	1.2	17	33988224	34451751	1	1	0.999
SPN05	1.2	17	33988224	34451751	2	1	0.001
SPN05	1.2	17	34451752	35270170	1	1	0.999
SPN05	1.2	17	34451752	35270170	2	1	0.001
SPN05	1.2	17	35270171	35323141	1	0	0.999
SPN05	1.2	17	35270171	35323141	2	0	0.001
SPN05	1.2	17	35323142	37298697	1	0	0.999
SPN05	1.2	17	35323142	37298697	2	0	0.001
SPN05	1.2	17	37298698	38556841	1	0	0.9995
SPN05	1.2	17	37298698	38556841	2	0	0.0005
SPN05	1.2	17	38556842	40303947	1	0	1
SPN05	1.2	17	40303948	40736404	1	0	1
SPN05	1.2	17	40736405	41087748	1	0	0.999
SPN05	1.2	17	40736405	41087748	2	0	0.001
SPN05	1.2	17	41087749	41770259	1	0	0.999
SPN05	1.2	17	41087749	41770259	2	0	0.001
SPN05	1.2	17	41770260	42646274	1	0	0.999
SPN05	1.2	17	41770260	42646274	2	0	0.001
SPN05	1.2	17	42646275	42830345	1	0	0.999
SPN05	1.2	17	42646275	42830345	2	0	0.001
SPN05	1.2	17	42830346	43483047	1	1	0.999
SPN05	1.2	17	42830346	43483047	2	1	0.001
SPN05	1.2	17	43483048	43624191	1	1	0.999
SPN05	1.2	17	43483048	43624191	2	1	0.001
SPN05	1.2	17	43624192	43710424	1	1	0.999
SPN05	1.2	17	43624192	43710424	2	1	0.001
SPN05	1.2	17	43710425	44067518	1	1	1
SPN05	1.2	17	44067519	44104220	1	1	1
SPN05	1.2	17	44104221	44324867	1	1	1
SPN05	1.2	17	44324868	44882648	1	1	1
SPN05	1.2	17	44882649	45239114	1	1	1
SPN05	1.2	17	45239115	45877517	1	1	1
SPN05	1.2	17	45877518	46492290	1	1	1
SPN05	1.2	17	46492291	47821634	1	1	1
SPN05	1.2	17	47821635	48096009	1	1	1
SPN05	1.2	17	48096010	48521818	1	1	1
SPN05	1.2	17	48521819	49450917	1	1	1
SPN05	1.2	17	49450918	50748390	1	1	1
SPN05	1.2	17	50748391	50806596	1	1	1
SPN05	1.2	17	50806597	51121335	1	1	1
SPN05	1.2	17	51121336	51254164	1	1	1
SPN05	1.2	17	51254165	51526705	1	1	1
SPN05	1.2	17	51526706	52146730	1	1	1
SPN05	1.2	17	52146731	52273898	1	1	1
SPN05	1.2	17	52273899	52578188	1	0	0.001
SPN05	1.2	17	52273899	52578188	1	1	0.999
SPN05	1.2	17	52578189	52633743	1	0	0.001
SPN05	1.2	17	52578189	52633743	1	1	0.999
SPN05	1.2	17	52633744	52716519	1	0	0.0015
SPN05	1.2	17	52633744	52716519	1	1	0.9985
SPN05	1.2	17	52716520	53325930	1	0	0.0015
SPN05	1.2	17	52716520	53325930	1	1	0.9985
SPN05	1.2	17	53325931	53377588	1	0	0.002
SPN05	1.2	17	53325931	53377588	1	1	0.998
SPN05	1.2	17	53377589	53526546	1	0	0.002
SPN05	1.2	17	53377589	53526546	1	1	0.998
SPN05	1.2	17	53526547	53773334	1	0	0.0015
SPN05	1.2	17	53526547	53773334	1	1	0.9985
SPN05	1.2	17	53773335	54001812	1	0	0.0005
SPN05	1.2	17	53773335	54001812	1	1	0.9995
SPN05	1.2	17	54001813	54254831	1	0	0.0005
SPN05	1.2	17	54001813	54254831	1	1	0.9995
SPN05	1.2	17	54254832	54350447	1	0	0.0005
SPN05	1.2	17	54254832	54350447	1	1	0.9995
SPN05	1.2	17	54350448	54515310	1	0	0.0005
SPN05	1.2	17	54350448	54515310	1	1	0.9995
SPN05	1.2	17	54515311	55579821	1	1	1
SPN05	1.2	17	55579822	55580156	1	1	1
SPN05	1.2	17	55580157	55624869	1	1	1
SPN05	1.2	17	55624870	56316145	1	1	1
SPN05	1.2	17	56316146	56511650	1	1	1
SPN05	1.2	17	56511651	57005879	1	1	1
SPN05	1.2	17	57005880	57024558	1	1	1
SPN05	1.2	17	57024559	57706521	1	1	1
SPN05	1.2	17	57706522	57875591	1	1	1
SPN05	1.2	17	57875592	57881788	1	1	1
SPN05	1.2	17	57881789	58083397	1	1	1
SPN05	1.2	17	58083398	58578971	1	0	0.0055
SPN05	1.2	17	58083398	58578971	1	1	0.9945
SPN05	1.2	17	58578972	58663067	1	0	0.0055
SPN05	1.2	17	58578972	58663067	1	1	0.9945
SPN05	1.2	17	58663068	59547064	1	1	1
SPN05	1.2	17	59547065	59842872	1	1	1
SPN05	1.2	17	59842873	60560401	1	1	1
SPN05	1.2	17	60560402	60644598	1	0	0.0005
SPN05	1.2	17	60560402	60644598	1	1	0.9995
SPN05	1.2	17	60644599	61742306	1	0	0.0005
SPN05	1.2	17	60644599	61742306	1	1	0.9995
SPN05	1.2	17	61742307	62539593	1	0	0.0005
SPN05	1.2	17	61742307	62539593	1	1	0.9995
SPN05	1.2	17	62539594	63021022	1	0	0.0005
SPN05	1.2	17	62539594	63021022	1	1	0.999
SPN05	1.2	17	62539594	63021022	2	1	0.0005
SPN05	1.2	17	63021023	63194166	1	0	0.0005
SPN05	1.2	17	63021023	63194166	1	1	0.9985
SPN05	1.2	17	63021023	63194166	2	1	0.001
SPN05	1.2	17	63194167	64707211	1	0	0.0005
SPN05	1.2	17	63194167	64707211	1	1	0.999
SPN05	1.2	17	63194167	64707211	2	1	0.0005
SPN05	1.2	17	64707212	64828111	1	0	0.0005
SPN05	1.2	17	64707212	64828111	1	1	0.999
SPN05	1.2	17	64707212	64828111	2	1	0.0005
SPN05	1.2	17	64828112	65132882	1	0	0.0005
SPN05	1.2	17	64828112	65132882	1	1	0.999
SPN05	1.2	17	64828112	65132882	2	1	0.0005
SPN05	1.2	17	65132883	65321616	1	0	0.0005
SPN05	1.2	17	65132883	65321616	1	1	0.999
SPN05	1.2	17	65132883	65321616	2	1	0.0005
SPN05	1.2	17	65321617	65368148	1	0	0.0005
SPN05	1.2	17	65321617	65368148	1	1	0.9995
SPN05	1.2	17	65368149	65437655	1	1	0.99
SPN05	1.2	17	65368149	65437655	2	0	0.0005
SPN05	1.2	17	65368149	65437655	2	1	0.0095
SPN05	1.2	17	65437656	65496435	1	1	0.99
SPN05	1.2	17	65437656	65496435	2	0	0.0005
SPN05	1.2	17	65437656	65496435	2	1	0.0095
SPN05	1.2	17	65496436	66312801	1	1	0.989
SPN05	1.2	17	65496436	66312801	2	0	0.0005
SPN05	1.2	17	65496436	66312801	2	1	0.0105
SPN05	1.2	17	66312802	66380156	1	0	0.0005
SPN05	1.2	17	66312802	66380156	1	1	0.9985
SPN05	1.2	17	66312802	66380156	2	1	0.001
SPN05	1.2	17	66380157	66658387	1	0	0.0005
SPN05	1.2	17	66380157	66658387	1	1	0.9985
SPN05	1.2	17	66380157	66658387	2	1	0.001
SPN05	1.2	17	66658388	66665643	1	0	0.0005
SPN05	1.2	17	66658388	66665643	1	1	0.9995
SPN05	1.2	17	66665644	66774702	1	0	0.0005
SPN05	1.2	17	66665644	66774702	1	1	0.9995
SPN05	1.2	17	66774703	67612068	1	0	0.0005
SPN05	1.2	17	66774703	67612068	1	1	0.9995
SPN05	1.2	17	67612069	68414935	1	0	0.0005
SPN05	1.2	17	67612069	68414935	1	1	0.854
SPN05	1.2	17	67612069	68414935	2	1	0.1455
SPN05	1.2	17	68414936	69038803	1	0	0.0005
SPN05	1.2	17	68414936	69038803	1	1	0.9995
SPN05	1.2	17	69038804	69306286	1	0	0.0005
SPN05	1.2	17	69038804	69306286	1	1	0.9995
SPN05	1.2	17	69306287	70311398	2	0	0.0005
SPN05	1.2	17	69306287	70311398	2	1	0.9995
SPN05	1.2	17	70311399	70641134	2	0	0.0005
SPN05	1.2	17	70311399	70641134	2	1	0.999
SPN05	1.2	17	70311399	70641134	3	1	0.0005
SPN05	1.2	17	70641135	70824627	2	0	0.0005
SPN05	1.2	17	70641135	70824627	2	1	0.999
SPN05	1.2	17	70641135	70824627	3	1	0.0005
SPN05	1.2	17	70824628	71692692	2	0	0.0005
SPN05	1.2	17	70824628	71692692	2	1	0.9995
SPN05	1.2	17	71692693	71772026	1	0	0.0005
SPN05	1.2	17	71692693	71772026	1	1	0.9995
SPN05	1.2	17	71772027	71972141	1	0	0.0005
SPN05	1.2	17	71772027	71972141	1	1	0.9995
SPN05	1.2	17	71972142	72217474	1	0	0.0005
SPN05	1.2	17	71972142	72217474	1	1	0.9995
SPN05	1.2	17	72217475	72332831	1	0	0.0005
SPN05	1.2	17	72217475	72332831	1	1	0.998
SPN05	1.2	17	72217475	72332831	2	1	0.0015
SPN05	1.2	17	72332832	72633797	1	0	0.0005
SPN05	1.2	17	72332832	72633797	1	1	0.998
SPN05	1.2	17	72332832	72633797	2	1	0.0015
SPN05	1.2	17	72633798	73405210	1	0	0.0005
SPN05	1.2	17	72633798	73405210	1	1	0.998
SPN05	1.2	17	72633798	73405210	2	1	0.0015
SPN05	1.2	17	73405211	73838879	1	0	0.0005
SPN05	1.2	17	73405211	73838879	1	1	0.998
SPN05	1.2	17	73405211	73838879	2	1	0.0015
SPN05	1.2	17	73838880	74279411	1	0	0.0005
SPN05	1.2	17	73838880	74279411	1	1	0.998
SPN05	1.2	17	73838880	74279411	2	1	0.0015
SPN05	1.2	17	74279412	74436408	1	0	0.0005
SPN05	1.2	17	74279412	74436408	1	1	0.998
SPN05	1.2	17	74279412	74436408	2	1	0.0015
SPN05	1.2	17	74436409	74990026	1	0	0.0005
SPN05	1.2	17	74436409	74990026	1	1	0.998
SPN05	1.2	17	74436409	74990026	2	1	0.0015
SPN05	1.2	17	74990027	75080111	1	0	0.0005
SPN05	1.2	17	74990027	75080111	1	1	0.998
SPN05	1.2	17	74990027	75080111	2	1	0.0015
SPN05	1.2	17	75080112	75214521	1	0	0.0005
SPN05	1.2	17	75080112	75214521	1	1	0.998
SPN05	1.2	17	75080112	75214521	2	1	0.0015
SPN05	1.2	17	75214522	75471813	1	0	0.0005
SPN05	1.2	17	75214522	75471813	1	1	0.998
SPN05	1.2	17	75214522	75471813	2	1	0.0015
SPN05	1.2	17	75471814	75520414	1	0	0.0005
SPN05	1.2	17	75471814	75520414	1	1	0.998
SPN05	1.2	17	75471814	75520414	2	1	0.0015
SPN05	1.2	17	75520415	75673834	1	0	0.0005
SPN05	1.2	17	75520415	75673834	1	1	0.998
SPN05	1.2	17	75520415	75673834	2	1	0.0015
SPN05	1.2	17	75673835	75782238	1	0	0.0005
SPN05	1.2	17	75673835	75782238	1	1	0.998
SPN05	1.2	17	75673835	75782238	2	1	0.0015
SPN05	1.2	17	75782239	75944537	1	0	0.0005
SPN05	1.2	17	75782239	75944537	1	1	0.998
SPN05	1.2	17	75782239	75944537	2	1	0.0015
SPN05	1.2	17	75944538	76405254	1	0	0.0005
SPN05	1.2	17	75944538	76405254	1	1	0.9995
SPN05	1.2	17	76405255	76559266	1	0	0.0005
SPN05	1.2	17	76405255	76559266	1	1	0.9995
SPN05	1.2	17	76559267	77287682	1	0	0.0005
SPN05	1.2	17	76559267	77287682	1	1	0.9995
SPN05	1.2	17	77287683	77334357	1	0	0.0005
SPN05	1.2	17	77287683	77334357	1	1	0.9995
SPN05	1.2	17	77334358	77486441	1	0	0.0005
SPN05	1.2	17	77334358	77486441	1	1	0.9995
SPN05	1.2	17	77486442	77580974	1	0	0.0005
SPN05	1.2	17	77486442	77580974	1	1	0.9995
SPN05	1.2	17	77580975	77931190	1	0	0.0005
SPN05	1.2	17	77580975	77931190	1	1	0.9995
SPN05	1.2	17	77931191	78703123	1	0	0.0005
SPN05	1.2	17	77931191	78703123	1	1	0.9995
SPN05	1.2	17	78703124	78869015	1	0	0.0005
SPN05	1.2	17	78703124	78869015	1	1	0.9995
SPN05	1.2	17	78869016	79038956	1	0	0.0005
SPN05	1.2	17	78869016	79038956	1	1	0.9995
SPN05	1.2	17	79038957	79549916	1	0	0.0005
SPN05	1.2	17	79038957	79549916	1	1	0.9995
SPN05	1.2	17	79549917	79803453	1	0	0.0005
SPN05	1.2	17	79549917	79803453	1	1	0.9995
SPN05	1.2	17	79803454	80401071	1	0	0.0005
SPN05	1.2	17	79803454	80401071	1	1	0.9995
SPN05	1.2	17	80401072	80712881	1	0	0.0005
SPN05	1.2	17	80401072	80712881	1	1	0.9995
SPN05	1.2	17	80712882	80800800	1	0	0.0005
SPN05	1.2	17	80712882	80800800	1	1	0.9995
SPN05	1.2	17	80800801	80983873	1	0	0.0005
SPN05	1.2	17	80800801	80983873	1	1	0.9995
SPN05	1.2	17	80983874	81074467	1	0	0.0005
SPN05	1.2	17	80983874	81074467	1	1	0.9995
SPN05	1.2	17	81074468	81092313	1	0	0.0005
SPN05	1.2	17	81074468	81092313	1	1	0.9995
SPN05	1.2	17	81092314	81964927	1	0	0.0005
SPN05	1.2	17	81092314	81964927	1	1	0.9995
SPN05	1.2	17	81964928	82266347	1	0	0.0005
SPN05	1.2	17	81964928	82266347	1	1	0.9995
SPN05	1.2	17	82266348	82578946	1	0	0.0005
SPN05	1.2	17	82266348	82578946	1	1	0.999
SPN05	1.2	17	82266348	82578946	2	1	0.0005
SPN05	1.2	17	82578947	82818067	1	0	0.0005
SPN05	1.2	17	82578947	82818067	1	1	0.999
SPN05	1.2	17	82578947	82818067	2	1	0.0005
SPN05	1.2	17	82818068	83146384	1	0	0.0005
SPN05	1.2	17	82818068	83146384	1	1	0.9995
SPN05	1.2	17	83146385	83247441	1	0	0.0005
SPN05	1.2	17	83146385	83247441	1	1	0.9995
SPN05	1.2	17	83247442	83257441	1	1	1
SPN05	1.2	18	1	9999	1	1	1
SPN05	1.2	18	10000	20682	1	1	1
SPN05	1.2	18	20683	125631	1	1	1
SPN05	1.2	18	125632	667583	1	1	1
SPN05	1.2	18	667584	866064	1	0	0.0005
SPN05	1.2	18	667584	866064	1	1	0.9995
SPN05	1.2	18	866065	1797712	1	0	0.0005
SPN05	1.2	18	866065	1797712	1	1	0.9995
SPN05	1.2	18	1797713	2390018	1	0	0.0005
SPN05	1.2	18	1797713	2390018	1	1	0.9995
SPN05	1.2	18	2390019	3050549	1	0	0.0005
SPN05	1.2	18	2390019	3050549	1	1	0.9995
SPN05	1.2	18	3050550	3155914	1	0	0.0005
SPN05	1.2	18	3050550	3155914	1	1	0.9995
SPN05	1.2	18	3155915	3907729	1	0	0.0005
SPN05	1.2	18	3155915	3907729	1	1	0.9995
SPN05	1.2	18	3907730	4046826	1	0	0.0005
SPN05	1.2	18	3907730	4046826	1	1	0.9995
SPN05	1.2	18	4046827	4412917	1	0	0.0005
SPN05	1.2	18	4046827	4412917	1	1	0.9995
SPN05	1.2	18	4412918	7855409	1	0	0.0005
SPN05	1.2	18	4412918	7855409	1	1	0.9995
SPN05	1.2	18	7855410	8790349	1	0	0.0005
SPN05	1.2	18	7855410	8790349	1	1	0.9995
SPN05	1.2	18	8790350	9090871	1	1	1
SPN05	1.2	18	9090872	9335327	1	1	1
SPN05	1.2	18	9335328	10027286	1	1	1
SPN05	1.2	18	10027287	11808459	1	1	1
SPN05	1.2	18	11808460	11965540	1	1	1
SPN05	1.2	18	11965541	12050418	1	1	1
SPN05	1.2	18	12050419	13193816	1	1	1
SPN05	1.2	18	13193817	14368475	1	1	1
SPN05	1.2	18	14368476	15199112	1	1	1
SPN05	1.2	18	15199113	15400000	1	1	1
SPN05	1.2	18	15400001	20930936	1	1	1
SPN05	1.2	18	20930937	20959002	1	1	1
SPN05	1.2	18	20959003	24520786	1	1	1
SPN05	1.2	18	24520787	25058975	1	1	1
SPN05	1.2	18	25058976	25147515	1	1	1
SPN05	1.2	18	25147516	25416461	1	1	0.992
SPN05	1.2	18	25147516	25416461	2	1	0.008
SPN05	1.2	18	25416462	26022237	1	1	0.992
SPN05	1.2	18	25416462	26022237	2	1	0.008
SPN05	1.2	18	26022238	26634454	1	1	1
SPN05	1.2	18	26634455	26692580	1	1	1
SPN05	1.2	18	26692581	29022538	1	1	1
SPN05	1.2	18	29022539	29065208	1	1	1
SPN05	1.2	18	29065209	29688124	1	1	1
SPN05	1.2	18	29688125	30229167	1	1	1
SPN05	1.2	18	30229168	30434050	1	1	1
SPN05	1.2	18	30434051	30756550	1	0	0.0015
SPN05	1.2	18	30434051	30756550	1	1	0.9985
SPN05	1.2	18	30756551	30930597	1	0	0.0015
SPN05	1.2	18	30756551	30930597	1	1	0.9985
SPN05	1.2	18	30930598	31055708	1	0	0.0015
SPN05	1.2	18	30930598	31055708	1	1	0.9985
SPN05	1.2	18	31055709	31641059	1	0	0.0015
SPN05	1.2	18	31055709	31641059	1	1	0.9985
SPN05	1.2	18	31641060	31913037	1	0	0.0015
SPN05	1.2	18	31641060	31913037	1	1	0.9985
SPN05	1.2	18	31913038	33760284	1	1	1
SPN05	1.2	18	33760285	36670492	1	1	1
SPN05	1.2	18	36670493	40225444	1	1	1
SPN05	1.2	18	40225445	40572500	1	1	0.994
SPN05	1.2	18	40225445	40572500	2	1	0.006
SPN05	1.2	18	40572501	41102324	1	1	0.994
SPN05	1.2	18	40572501	41102324	2	1	0.006
SPN05	1.2	18	41102325	41276800	1	1	0.994
SPN05	1.2	18	41102325	41276800	2	1	0.006
SPN05	1.2	18	41276801	41459440	1	1	0.994
SPN05	1.2	18	41276801	41459440	2	1	0.006
SPN05	1.2	18	41459441	42697226	1	1	0.994
SPN05	1.2	18	41459441	42697226	2	1	0.006
SPN05	1.2	18	42697227	43014501	1	0	0.001
SPN05	1.2	18	42697227	43014501	1	1	0.993
SPN05	1.2	18	42697227	43014501	2	1	0.006
SPN05	1.2	18	43014502	43499013	1	0	0.001
SPN05	1.2	18	43014502	43499013	1	1	0.993
SPN05	1.2	18	43014502	43499013	2	1	0.006
SPN05	1.2	18	43499014	43695343	1	0	0.001
SPN05	1.2	18	43499014	43695343	1	1	0.999
SPN05	1.2	18	43695344	43733361	1	0	0.001
SPN05	1.2	18	43695344	43733361	1	1	0.999
SPN05	1.2	18	43733362	44246923	1	0	0.001
SPN05	1.2	18	43733362	44246923	1	1	0.859
SPN05	1.2	18	43733362	44246923	2	1	0.14
SPN05	1.2	18	44246924	44849556	1	0	0.001
SPN05	1.2	18	44246924	44849556	1	1	0.859
SPN05	1.2	18	44246924	44849556	2	1	0.14
SPN05	1.2	18	44849557	44877258	1	0	0.001
SPN05	1.2	18	44849557	44877258	1	1	0.859
SPN05	1.2	18	44849557	44877258	2	1	0.14
SPN05	1.2	18	44877259	46336115	1	0	0.001
SPN05	1.2	18	44877259	46336115	1	1	0.859
SPN05	1.2	18	44877259	46336115	2	1	0.14
SPN05	1.2	18	46336116	46345237	1	1	0.86
SPN05	1.2	18	46336116	46345237	2	1	0.14
SPN05	1.2	18	46345238	46581712	1	1	0.86
SPN05	1.2	18	46345238	46581712	2	1	0.14
SPN05	1.2	18	46581713	47039266	1	1	0.86
SPN05	1.2	18	46581713	47039266	2	1	0.14
SPN05	1.2	18	47039267	47287442	1	1	0.86
SPN05	1.2	18	47039267	47287442	2	1	0.14
SPN05	1.2	18	47287443	47944526	1	1	1
SPN05	1.2	18	47944527	48363748	1	1	1
SPN05	1.2	18	48363749	48662135	1	1	1
SPN05	1.2	18	48662136	49113542	1	1	1
SPN05	1.2	18	49113543	49683741	1	1	1
SPN05	1.2	18	49683742	50297206	1	1	1
SPN05	1.2	18	50297207	50851334	1	1	0.9995
SPN05	1.2	18	50297207	50851334	2	1	0.0005
SPN05	1.2	18	50851335	50899265	1	1	0.9995
SPN05	1.2	18	50851335	50899265	2	1	0.0005
SPN05	1.2	18	50899266	51766855	1	1	0.999
SPN05	1.2	18	50899266	51766855	2	1	0.001
SPN05	1.2	18	51766856	52743946	1	1	0.998
SPN05	1.2	18	51766856	52743946	2	1	0.002
SPN05	1.2	18	52743947	54154432	1	1	0.999
SPN05	1.2	18	52743947	54154432	2	1	0.001
SPN05	1.2	18	54154433	56680887	1	1	0.9995
SPN05	1.2	18	54154433	56680887	2	1	0.0005
SPN05	1.2	18	56680888	56748810	1	1	0.9995
SPN05	1.2	18	56680888	56748810	2	1	0.0005
SPN05	1.2	18	56748811	58104516	1	1	0.9995
SPN05	1.2	18	56748811	58104516	2	1	0.0005
SPN05	1.2	18	58104517	58810208	1	1	0.9995
SPN05	1.2	18	58104517	58810208	2	1	0.0005
SPN05	1.2	18	58810209	58985093	1	0	0.0005
SPN05	1.2	18	58810209	58985093	1	1	0.999
SPN05	1.2	18	58810209	58985093	2	1	0.0005
SPN05	1.2	18	58985094	64145840	1	0	0.0005
SPN05	1.2	18	58985094	64145840	1	1	0.999
SPN05	1.2	18	58985094	64145840	2	1	0.0005
SPN05	1.2	18	64145841	64331050	1	0	0.0005
SPN05	1.2	18	64145841	64331050	1	1	0.999
SPN05	1.2	18	64145841	64331050	2	1	0.0005
SPN05	1.2	18	64331051	64759591	1	0	0.0005
SPN05	1.2	18	64331051	64759591	1	1	0.999
SPN05	1.2	18	64331051	64759591	2	1	0.0005
SPN05	1.2	18	64759592	64798494	1	0	0.0005
SPN05	1.2	18	64759592	64798494	1	1	0.999
SPN05	1.2	18	64759592	64798494	2	1	0.0005
SPN05	1.2	18	64798495	65104372	1	0	0.0005
SPN05	1.2	18	64798495	65104372	1	1	0.999
SPN05	1.2	18	64798495	65104372	2	1	0.0005
SPN05	1.2	18	65104373	66102689	1	0	0.0005
SPN05	1.2	18	65104373	66102689	1	1	0.999
SPN05	1.2	18	65104373	66102689	2	1	0.0005
SPN05	1.2	18	66102690	66256870	1	0	0.0005
SPN05	1.2	18	66102690	66256870	1	1	0.999
SPN05	1.2	18	66102690	66256870	2	1	0.0005
SPN05	1.2	18	66256871	66977099	1	0	0.0005
SPN05	1.2	18	66256871	66977099	1	1	0.999
SPN05	1.2	18	66256871	66977099	2	1	0.0005
SPN05	1.2	18	66977100	68037850	1	0	0.0005
SPN05	1.2	18	66977100	68037850	1	1	0.999
SPN05	1.2	18	66977100	68037850	2	1	0.0005
SPN05	1.2	18	68037851	68178849	1	0	0.0005
SPN05	1.2	18	68037851	68178849	1	1	0.9995
SPN05	1.2	18	68178850	68572860	1	0	0.0005
SPN05	1.2	18	68178850	68572860	1	1	0.9995
SPN05	1.2	18	68572861	69633496	1	0	0.0005
SPN05	1.2	18	68572861	69633496	1	1	0.9995
SPN05	1.2	18	69633497	69902898	1	0	0.0005
SPN05	1.2	18	69633497	69902898	1	1	0.9995
SPN05	1.2	18	69902899	69991741	1	0	0.0005
SPN05	1.2	18	69902899	69991741	1	1	0.9995
SPN05	1.2	18	69991742	71450364	1	0	0.0005
SPN05	1.2	18	69991742	71450364	1	1	0.9995
SPN05	1.2	18	71450365	72837392	1	0	0.0005
SPN05	1.2	18	71450365	72837392	1	1	0.9995
SPN05	1.2	18	72837393	74505231	1	0	0.0005
SPN05	1.2	18	72837393	74505231	1	1	0.9995
SPN05	1.2	18	74505232	79283166	1	0	0.0005
SPN05	1.2	18	74505232	79283166	1	1	0.9995
SPN05	1.2	18	79283167	80259271	1	0	0.0005
SPN05	1.2	18	79283167	80259271	1	1	0.9995
SPN05	1.2	18	80259272	80373285	1	1	1
SPN05	1.2	19	1	59999	1	1	1
SPN05	1.2	19	60000	102499	1	0	0.001
SPN05	1.2	19	60000	102499	1	1	0.999
SPN05	1.2	19	102500	254303	1	0	0.001
SPN05	1.2	19	102500	254303	1	1	0.999
SPN05	1.2	19	254304	1523753	1	0	0.001
SPN05	1.2	19	254304	1523753	1	1	0.999
SPN05	1.2	19	1523754	2866801	1	1	1
SPN05	1.2	19	2866802	2891339	1	1	1
SPN05	1.2	19	2891340	3622980	1	1	1
SPN05	1.2	19	3622981	3748391	1	0	0.001
SPN05	1.2	19	3622981	3748391	1	1	0.999
SPN05	1.2	19	3748392	4030048	1	0	0.001
SPN05	1.2	19	3748392	4030048	1	1	0.999
SPN05	1.2	19	4030049	5032488	1	0	0.001
SPN05	1.2	19	4030049	5032488	1	1	0.999
SPN05	1.2	19	5032489	5080529	1	0	0.001
SPN05	1.2	19	5032489	5080529	1	1	0.999
SPN05	1.2	19	5080530	5324403	1	0	0.001
SPN05	1.2	19	5080530	5324403	1	1	0.999
SPN05	1.2	19	5324404	7123677	1	0	0.001
SPN05	1.2	19	5324404	7123677	1	1	0.997
SPN05	1.2	19	5324404	7123677	2	1	0.002
SPN05	1.2	19	7123678	8362308	1	0	0.001
SPN05	1.2	19	7123678	8362308	1	1	0.997
SPN05	1.2	19	7123678	8362308	2	1	0.002
SPN05	1.2	19	8362309	8495669	1	0	0.001
SPN05	1.2	19	8362309	8495669	1	1	0.999
SPN05	1.2	19	8495670	9080332	1	0	0.001
SPN05	1.2	19	8495670	9080332	1	1	0.999
SPN05	1.2	19	9080333	10634695	1	0	0.001
SPN05	1.2	19	9080333	10634695	1	1	0.9985
SPN05	1.2	19	9080333	10634695	2	1	0.0005
SPN05	1.2	19	10634696	11094561	1	0	0.001
SPN05	1.2	19	10634696	11094561	1	1	0.998
SPN05	1.2	19	10634696	11094561	2	1	0.001
SPN05	1.2	19	11094562	11207700	1	0	0.001
SPN05	1.2	19	11094562	11207700	1	1	0.998
SPN05	1.2	19	11094562	11207700	2	1	0.001
SPN05	1.2	19	11207701	11994612	1	0	0.001
SPN05	1.2	19	11207701	11994612	1	1	0.9985
SPN05	1.2	19	11207701	11994612	2	1	0.0005
SPN05	1.2	19	11994613	11994882	1	0	0.001
SPN05	1.2	19	11994613	11994882	1	1	0.999
SPN05	1.2	19	11994883	12868845	1	0	0.002
SPN05	1.2	19	11994883	12868845	1	1	0.998
SPN05	1.2	19	12868846	13638783	1	0	0.001
SPN05	1.2	19	12868846	13638783	1	1	0.999
SPN05	1.2	19	13638784	13914900	1	1	1
SPN05	1.2	19	13914901	14312825	1	1	1
SPN05	1.2	19	14312826	15136683	1	1	1
SPN05	1.2	19	15136684	15205889	1	1	0.9985
SPN05	1.2	19	15136684	15205889	2	1	0.0015
SPN05	1.2	19	15205890	15435436	1	1	0.9985
SPN05	1.2	19	15205890	15435436	2	1	0.0015
SPN05	1.2	19	15435437	16068262	1	1	0.9985
SPN05	1.2	19	15435437	16068262	2	1	0.0015
SPN05	1.2	19	16068263	17238176	1	1	0.9985
SPN05	1.2	19	16068263	17238176	2	1	0.0015
SPN05	1.2	19	17238177	17255459	1	1	1
SPN05	1.2	19	17255460	17301316	1	1	0.998
SPN05	1.2	19	17255460	17301316	2	1	0.002
SPN05	1.2	19	17301317	17625925	1	1	0.998
SPN05	1.2	19	17301317	17625925	2	1	0.002
SPN05	1.2	19	17625926	17986088	1	1	0.998
SPN05	1.2	19	17625926	17986088	2	1	0.002
SPN05	1.2	19	17986089	18297753	1	1	0.998
SPN05	1.2	19	17986089	18297753	2	1	0.002
SPN05	1.2	19	18297754	18350276	1	1	0.998
SPN05	1.2	19	18297754	18350276	2	1	0.002
SPN05	1.2	19	18350277	19370534	1	1	0.998
SPN05	1.2	19	18350277	19370534	2	1	0.002
SPN05	1.2	19	19370535	20947972	1	1	1
SPN05	1.2	19	20947973	21300985	1	1	1
SPN05	1.2	19	21300986	22114445	1	0	0.001
SPN05	1.2	19	21300986	22114445	1	1	0.999
SPN05	1.2	19	22114446	22256239	1	0	0.001
SPN05	1.2	19	22114446	22256239	1	1	0.999
SPN05	1.2	19	22256240	22701056	1	1	1
SPN05	1.2	19	22701057	24217197	1	1	1
SPN05	1.2	19	24217198	27886001	1	1	1
SPN05	1.2	19	27886002	28109092	1	1	1
SPN05	1.2	19	28109093	32896514	1	1	1
SPN05	1.2	19	32896515	33658328	1	1	1
SPN05	1.2	19	33658329	35099026	1	1	1
SPN05	1.2	19	35099027	35640505	1	1	1
SPN05	1.2	19	35640506	35670175	1	1	1
SPN05	1.2	19	35670176	36268098	1	1	1
SPN05	1.2	19	36268099	36871778	1	1	1
SPN05	1.2	19	36871779	37055777	1	1	1
SPN05	1.2	19	37055778	37433088	1	1	1
SPN05	1.2	19	37433089	37474810	1	1	1
SPN05	1.2	19	37474811	37482629	1	1	1
SPN05	1.2	19	37482630	37571521	1	1	1
SPN05	1.2	19	37571522	37637058	1	1	1
SPN05	1.2	19	37637059	38177814	1	1	1
SPN05	1.2	19	38177815	38229312	1	1	1
SPN05	1.2	19	38229313	38281721	1	1	1
SPN05	1.2	19	38281722	39182939	1	1	1
SPN05	1.2	19	39182940	39191303	1	1	1
SPN05	1.2	19	39191304	39663887	1	1	1
SPN05	1.2	19	39663888	39964254	1	1	1
SPN05	1.2	19	39964255	40251729	1	1	1
SPN05	1.2	19	40251730	40377801	1	1	0.9995
SPN05	1.2	19	40251730	40377801	2	1	0.0005
SPN05	1.2	19	40377802	41155981	1	1	0.9995
SPN05	1.2	19	40377802	41155981	2	1	0.0005
SPN05	1.2	19	41155982	41394537	1	1	1
SPN05	1.2	19	41394538	41697777	1	1	1
SPN05	1.2	19	41697778	42068848	1	1	1
SPN05	1.2	19	42068849	42110654	1	1	1
SPN05	1.2	19	42110655	43148347	1	1	1
SPN05	1.2	19	43148348	43245852	1	1	1
SPN05	1.2	19	43245853	43381231	1	1	1
SPN05	1.2	19	43381232	43872474	1	1	1
SPN05	1.2	19	43872475	44943374	1	1	1
SPN05	1.2	19	44943375	45150063	1	1	1
SPN05	1.2	19	45150064	45169155	1	1	1
SPN05	1.2	19	45169156	45224156	1	1	1
SPN05	1.2	19	45224157	45742798	1	1	1
SPN05	1.2	19	45742799	46140435	1	1	1
SPN05	1.2	19	46140436	46312327	2	1	1
SPN05	1.2	19	46312328	46363452	2	1	1
SPN05	1.2	19	46363453	48406639	2	1	1
SPN05	1.2	19	48406640	48641890	1	1	1
SPN05	1.2	19	48641891	49164852	1	1	1
SPN05	1.2	19	49164853	51563453	1	1	1
SPN05	1.2	19	51563454	52051020	1	1	1
SPN05	1.2	19	52051021	52796770	1	1	1
SPN05	1.2	19	52796771	52873268	1	1	1
SPN05	1.2	19	52873269	52883972	1	1	1
SPN05	1.2	19	52883973	53369995	1	1	1
SPN05	1.2	19	53369996	53779757	1	1	1
SPN05	1.2	19	53779758	54107693	1	1	1
SPN05	1.2	19	54107694	55657256	1	1	1
SPN05	1.2	19	55657257	56228896	1	1	0.9995
SPN05	1.2	19	55657257	56228896	2	1	0.0005
SPN05	1.2	19	56228897	56654095	1	1	0.9995
SPN05	1.2	19	56228897	56654095	2	1	0.0005
SPN05	1.2	19	56654096	56715977	1	1	1
SPN05	1.2	19	56715978	58031928	1	1	1
SPN05	1.2	19	58031929	58565867	1	1	1
SPN05	1.2	19	58565868	58607616	1	1	1
SPN05	1.2	19	58607617	58617616	1	1	1
SPN05	1.2	20	1	79358	1	1	1
SPN05	1.2	20	79359	866917	1	1	1
SPN05	1.2	20	866918	1675733	1	1	1
SPN05	1.2	20	1675734	3047372	1	1	1
SPN05	1.2	20	3047373	3229685	1	1	1
SPN05	1.2	20	3229686	3270106	1	1	1
SPN05	1.2	20	3270107	3493334	1	1	1
SPN05	1.2	20	3493335	4001466	1	1	1
SPN05	1.2	20	4001467	4063888	1	1	1
SPN05	1.2	20	4063889	4417761	1	1	0.9985
SPN05	1.2	20	4063889	4417761	2	1	0.0015
SPN05	1.2	20	4417762	8251326	1	1	0.9985
SPN05	1.2	20	4417762	8251326	2	1	0.0015
SPN05	1.2	20	8251327	8621817	1	1	1
SPN05	1.2	20	8621818	11912157	1	1	1
SPN05	1.2	20	11912158	12671337	1	1	1
SPN05	1.2	20	12671338	13788905	1	1	0.9945
SPN05	1.2	20	12671338	13788905	2	1	0.0055
SPN05	1.2	20	13788906	14286640	1	1	1
SPN05	1.2	20	14286641	14864876	1	1	1
SPN05	1.2	20	14864877	15023529	1	1	1
SPN05	1.2	20	15023530	15772993	1	1	1
SPN05	1.2	20	15772994	16125036	1	1	1
SPN05	1.2	20	16125037	16651273	1	1	1
SPN05	1.2	20	16651274	17522630	1	1	1
SPN05	1.2	20	17522631	17679805	1	1	1
SPN05	1.2	20	17679806	17894454	1	1	1
SPN05	1.2	20	17894455	19397303	1	1	1
SPN05	1.2	20	19397304	19522074	1	1	1
SPN05	1.2	20	19522075	19852352	1	1	1
SPN05	1.2	20	19852353	20014286	1	1	1
SPN05	1.2	20	20014287	20392548	1	1	1
SPN05	1.2	20	20392549	20578524	1	1	1
SPN05	1.2	20	20578525	20616209	1	1	1
SPN05	1.2	20	20616210	20766923	1	1	1
SPN05	1.2	20	20766924	21476383	1	1	1
SPN05	1.2	20	21476384	22341305	1	1	0.9995
SPN05	1.2	20	21476384	22341305	2	1	0.0005
SPN05	1.2	20	22341306	22359336	1	1	1
SPN05	1.2	20	22359337	24585454	1	1	1
SPN05	1.2	20	24585455	25480689	1	1	1
SPN05	1.2	20	25480690	25619363	1	1	1
SPN05	1.2	20	25619364	26168364	1	1	1
SPN05	1.2	20	26168365	31545220	1	1	1
SPN05	1.2	20	31545221	31907383	1	1	1
SPN05	1.2	20	31907384	32302293	1	1	0.9995
SPN05	1.2	20	31907384	32302293	2	1	0.0005
SPN05	1.2	20	32302294	32844346	1	1	0.9695
SPN05	1.2	20	32302294	32844346	2	1	0.0305
SPN05	1.2	20	32844347	33310156	1	1	0.97
SPN05	1.2	20	32844347	33310156	2	1	0.03
SPN05	1.2	20	33310157	33513208	1	1	0.97
SPN05	1.2	20	33310157	33513208	2	1	0.03
SPN05	1.2	20	33513209	34099566	1	1	1
SPN05	1.2	20	34099567	34234805	1	1	1
SPN05	1.2	20	34234806	34994892	1	1	1
SPN05	1.2	20	34994893	35695576	1	1	1
SPN05	1.2	20	35695577	35741274	1	1	1
SPN05	1.2	20	35741275	35873176	1	1	1
SPN05	1.2	20	35873177	36733597	1	0	0.004
SPN05	1.2	20	35873177	36733597	1	1	0.996
SPN05	1.2	20	36733598	37304077	1	0	0.004
SPN05	1.2	20	36733598	37304077	1	1	0.996
SPN05	1.2	20	37304078	37426940	1	0	0.004
SPN05	1.2	20	37304078	37426940	1	1	0.996
SPN05	1.2	20	37426941	37515250	1	0	0.004
SPN05	1.2	20	37426941	37515250	1	1	0.9955
SPN05	1.2	20	37426941	37515250	2	1	0.0005
SPN05	1.2	20	37515251	38282065	2	0	0.004
SPN05	1.2	20	37515251	38282065	2	1	0.9955
SPN05	1.2	20	37515251	38282065	2	2	0.0005
SPN05	1.2	20	38282066	38593733	1	0	0.004
SPN05	1.2	20	38282066	38593733	1	1	0.9955
SPN05	1.2	20	38282066	38593733	2	1	0.0005
SPN05	1.2	20	38593734	38852569	1	0	0.004
SPN05	1.2	20	38593734	38852569	1	1	0.996
SPN05	1.2	20	38852570	39552368	1	0	0.004
SPN05	1.2	20	38852570	39552368	1	1	0.996
SPN05	1.2	20	39552369	40068219	1	0	0.004
SPN05	1.2	20	39552369	40068219	1	1	0.996
SPN05	1.2	20	40068220	40946987	1	0	0.004
SPN05	1.2	20	40068220	40946987	1	1	0.996
SPN05	1.2	20	40946988	42796112	1	0	0.004
SPN05	1.2	20	40946988	42796112	1	1	0.996
SPN05	1.2	20	42796113	43477099	1	0	0.004
SPN05	1.2	20	42796113	43477099	1	1	0.996
SPN05	1.2	20	43477100	45062984	1	0	0.004
SPN05	1.2	20	43477100	45062984	1	1	0.996
SPN05	1.2	20	45062985	45336836	1	0	0.004
SPN05	1.2	20	45062985	45336836	1	1	0.996
SPN05	1.2	20	45336837	46122903	1	0	0.004
SPN05	1.2	20	45336837	46122903	1	1	0.996
SPN05	1.2	20	46122904	47056149	1	0	0.004
SPN05	1.2	20	46122904	47056149	1	1	0.996
SPN05	1.2	20	47056150	47328952	1	0	0.004
SPN05	1.2	20	47056150	47328952	1	1	0.996
SPN05	1.2	20	47328953	47552534	1	0	0.004
SPN05	1.2	20	47328953	47552534	1	1	0.996
SPN05	1.2	20	47552535	47760498	1	1	1
SPN05	1.2	20	47760499	47866490	1	1	1
SPN05	1.2	20	47866491	49051945	1	1	1
SPN05	1.2	20	49051946	49876653	1	1	1
SPN05	1.2	20	49876654	50911117	1	1	1
SPN05	1.2	20	50911118	52848732	1	0	0.001
SPN05	1.2	20	50911118	52848732	1	1	0.999
SPN05	1.2	20	52848733	53496204	1	1	0.001
SPN05	1.2	20	52848733	53496204	2	1	0.999
SPN05	1.2	20	53496205	54782740	2	1	1
SPN05	1.2	20	54782741	55355986	1	1	0.001
SPN05	1.2	20	54782741	55355986	2	1	0.999
SPN05	1.2	20	55355987	56372921	2	1	1
SPN05	1.2	20	56372922	58799616	2	1	0.9975
SPN05	1.2	20	56372922	58799616	3	1	0.0025
SPN05	1.2	20	58799617	58914888	2	1	0.9975
SPN05	1.2	20	58799617	58914888	3	1	0.0025
SPN05	1.2	20	58914889	59251271	3	1	0.9975
SPN05	1.2	20	58914889	59251271	4	1	0.0025
SPN05	1.2	20	59251272	59331499	3	1	0.9975
SPN05	1.2	20	59251272	59331499	4	1	0.0025
SPN05	1.2	20	59331500	59502598	3	1	0.9975
SPN05	1.2	20	59331500	59502598	4	1	0.0025
SPN05	1.2	20	59502599	60824927	2	1	0.9975
SPN05	1.2	20	59502599	60824927	3	1	0.0025
SPN05	1.2	20	60824928	63256081	2	1	1
SPN05	1.2	20	63256082	63580211	2	1	1
SPN05	1.2	20	63580212	63770443	2	1	1
SPN05	1.2	20	63770444	63804447	2	1	1
SPN05	1.2	20	63804448	64444167	1	1	1
SPN05	1.2	21	1	13213281	1	1	1
SPN05	1.2	21	13213282	14280684	1	1	1
SPN05	1.2	21	14280685	17362308	1	1	1
SPN05	1.2	21	17362309	17701818	1	1	1
SPN05	1.2	21	17701819	19253156	1	1	1
SPN05	1.2	21	19253157	20559739	1	1	1
SPN05	1.2	21	20559740	22663338	1	1	1
SPN05	1.2	21	22663339	22666820	1	1	1
SPN05	1.2	21	22666821	23094688	1	1	1
SPN05	1.2	21	23094689	23973143	1	1	1
SPN05	1.2	21	23973144	24019482	1	1	1
SPN05	1.2	21	24019483	24704328	1	1	1
SPN05	1.2	21	24704329	27841927	1	1	1
SPN05	1.2	21	27841928	28481588	1	1	0.9995
SPN05	1.2	21	27841928	28481588	2	1	0.0005
SPN05	1.2	21	28481589	28761390	1	1	1
SPN05	1.2	21	28761391	28964662	1	0	1
SPN05	1.2	21	28964663	30056516	1	0	1
SPN05	1.2	21	30056517	30610091	1	0	1
SPN05	1.2	21	30610092	30670864	1	0	1
SPN05	1.2	21	30670865	31772145	1	0	1
SPN05	1.2	21	31772146	32845194	1	0	1
SPN05	1.2	21	32845195	34266509	1	0	1
SPN05	1.2	21	34266510	34592488	1	0	1
SPN05	1.2	21	34592489	35293348	1	0	1
SPN05	1.2	21	35293349	36137886	1	0	1
SPN05	1.2	21	36137887	37363436	1	1	1
SPN05	1.2	21	37363437	37396352	1	1	0.9995
SPN05	1.2	21	37363437	37396352	2	1	0.0005
SPN05	1.2	21	37396353	37628096	1	1	0.9995
SPN05	1.2	21	37396353	37628096	2	1	0.0005
SPN05	1.2	21	37628097	38643482	1	1	0.9995
SPN05	1.2	21	37628097	38643482	2	1	0.0005
SPN05	1.2	21	38643483	39243066	1	1	1
SPN05	1.2	21	39243067	39441032	1	1	1
SPN05	1.2	21	39441033	39691220	1	1	1
SPN05	1.2	21	39691221	40633701	1	1	1
SPN05	1.2	21	40633702	41689905	1	1	1
SPN05	1.2	21	41689906	42867731	1	1	1
SPN05	1.2	21	42867732	43206951	1	0	0.004
SPN05	1.2	21	42867732	43206951	1	1	0.996
SPN05	1.2	21	43206952	43636863	1	0	0.004
SPN05	1.2	21	43206952	43636863	1	1	0.996
SPN05	1.2	21	43636864	43772773	1	0	0.004
SPN05	1.2	21	43636864	43772773	1	1	0.996
SPN05	1.2	21	43772774	44088522	1	0	0.004
SPN05	1.2	21	43772774	44088522	1	1	0.996
SPN05	1.2	21	44088523	44353751	1	1	1
SPN05	1.2	21	44353752	44698998	1	1	1
SPN05	1.2	21	44698999	45766733	1	1	1
SPN05	1.2	21	45766734	46349237	1	1	1
SPN05	1.2	21	46349238	46699983	1	1	1
SPN05	1.2	21	46699984	46709983	1	1	1
SPN05	1.2	22	1	16665564	1	1	1
SPN05	1.2	22	16665565	18159233	1	0	0.14
SPN05	1.2	22	16665565	18159233	1	1	0.86
SPN05	1.2	22	18159234	18873871	1	0	0.14
SPN05	1.2	22	18159234	18873871	1	1	0.86
SPN05	1.2	22	18873872	18880688	1	0	0.14
SPN05	1.2	22	18873872	18880688	1	1	0.86
SPN05	1.2	22	18880689	19328163	1	0	0.14
SPN05	1.2	22	18880689	19328163	1	1	0.86
SPN05	1.2	22	19328164	19561761	1	0	0.14
SPN05	1.2	22	19328164	19561761	1	1	0.86
SPN05	1.2	22	19561762	19821426	1	0	0.14
SPN05	1.2	22	19561762	19821426	1	1	0.86
SPN05	1.2	22	19821427	19935895	1	1	1
SPN05	1.2	22	19935896	22121439	1	1	1
SPN05	1.2	22	22121440	24591443	1	1	1
SPN05	1.2	22	24591444	24832960	1	1	1
SPN05	1.2	22	24832961	25578669	1	1	1
SPN05	1.2	22	25578670	28059058	1	1	1
SPN05	1.2	22	28059059	28220007	1	1	1
SPN05	1.2	22	28220008	28669901	1	1	1
SPN05	1.2	22	28669902	28669938	1	0	0.0005
SPN05	1.2	22	28669902	28669938	1	1	0.9995
SPN05	1.2	22	28669939	28670183	1	0	0.0005
SPN05	1.2	22	28669939	28670183	1	1	0.9995
SPN05	1.2	22	28670184	29069262	1	0	0.0005
SPN05	1.2	22	28670184	29069262	1	1	0.9995
SPN05	1.2	22	29069263	31652406	1	0	0.0005
SPN05	1.2	22	29069263	31652406	1	1	0.9995
SPN05	1.2	22	31652407	31799920	1	0	0.0005
SPN05	1.2	22	31652407	31799920	1	1	0.9995
SPN05	1.2	22	31799921	32647467	1	0	0.0005
SPN05	1.2	22	31799921	32647467	1	1	0.9995
SPN05	1.2	22	32647468	32836648	1	0	0.001
SPN05	1.2	22	32647468	32836648	1	1	0.999
SPN05	1.2	22	32836649	35434149	1	0	0.001
SPN05	1.2	22	32836649	35434149	1	1	0.9985
SPN05	1.2	22	32836649	35434149	2	1	0.0005
SPN05	1.2	22	35434150	35438626	1	0	0.001
SPN05	1.2	22	35434150	35438626	1	1	0.9975
SPN05	1.2	22	35434150	35438626	2	1	0.0015
SPN05	1.2	22	35438627	36672532	1	0	0.001
SPN05	1.2	22	35438627	36672532	1	1	0.9975
SPN05	1.2	22	35438627	36672532	2	1	0.0015
SPN05	1.2	22	36672533	37336149	1	0	0.001
SPN05	1.2	22	36672533	37336149	1	1	0.9975
SPN05	1.2	22	36672533	37336149	2	1	0.0015
SPN05	1.2	22	37336150	38656027	1	0	0.001
SPN05	1.2	22	37336150	38656027	1	1	0.998
SPN05	1.2	22	37336150	38656027	2	1	0.001
SPN05	1.2	22	38656028	38888963	1	0	0.001
SPN05	1.2	22	38656028	38888963	1	1	0.998
SPN05	1.2	22	38656028	38888963	2	1	0.001
SPN05	1.2	22	38888964	39359308	1	0	0.0005
SPN05	1.2	22	38888964	39359308	1	1	0.9985
SPN05	1.2	22	38888964	39359308	2	1	0.001
SPN05	1.2	22	39359309	42041428	1	0	0.0005
SPN05	1.2	22	39359309	42041428	1	1	0.9985
SPN05	1.2	22	39359309	42041428	2	1	0.001
SPN05	1.2	22	42041429	42244774	1	0	0.0005
SPN05	1.2	22	42041429	42244774	1	1	0.9985
SPN05	1.2	22	42041429	42244774	2	1	0.001
SPN05	1.2	22	42244775	42357685	1	0	0.0005
SPN05	1.2	22	42244775	42357685	1	1	0.9985
SPN05	1.2	22	42244775	42357685	2	1	0.001
SPN05	1.2	22	42357686	42771781	1	0	0.0005
SPN05	1.2	22	42357686	42771781	1	1	0.9985
SPN05	1.2	22	42357686	42771781	2	1	0.001
SPN05	1.2	22	42771782	43321364	1	0	0.0005
SPN05	1.2	22	42771782	43321364	1	1	0.9985
SPN05	1.2	22	42771782	43321364	2	1	0.001
SPN05	1.2	22	43321365	44642201	1	0	0.0005
SPN05	1.2	22	43321365	44642201	1	1	0.9985
SPN05	1.2	22	43321365	44642201	2	1	0.001
SPN05	1.2	22	44642202	45644212	1	0	0.0005
SPN05	1.2	22	44642202	45644212	1	1	0.9985
SPN05	1.2	22	44642202	45644212	2	1	0.001
SPN05	1.2	22	45644213	45985246	1	0	0.0005
SPN05	1.2	22	45644213	45985246	1	1	0.9985
SPN05	1.2	22	45644213	45985246	2	1	0.001
SPN05	1.2	22	45985247	46670237	1	0	0.0005
SPN05	1.2	22	45985247	46670237	1	1	0.9985
SPN05	1.2	22	45985247	46670237	2	1	0.001
SPN05	1.2	22	46670238	48996868	1	0	0.0005
SPN05	1.2	22	46670238	48996868	1	1	0.9985
SPN05	1.2	22	46670238	48996868	2	1	0.001
SPN05	1.2	22	48996869	49291574	1	0	0.0005
SPN05	1.2	22	48996869	49291574	1	1	0.9985
SPN05	1.2	22	48996869	49291574	2	1	0.001
SPN05	1.2	22	49291575	50806138	1	0	0.0005
SPN05	1.2	22	49291575	50806138	1	1	0.9985
SPN05	1.2	22	49291575	50806138	2	1	0.001
SPN05	1.2	22	50806139	50818468	1	1	1
SPN05	1.2	X	1	9999	1	1	1
SPN05	1.2	X	10000	15787	1	1	1
SPN05	1.2	X	15788	303730	1	1	1
SPN05	1.2	X	303731	5920163	1	1	1
SPN05	1.2	X	5920164	6461846	1	1	1
SPN05	1.2	X	6461847	7495137	1	1	1
SPN05	1.2	X	7495138	8924232	1	1	1
SPN05	1.2	X	8924233	10115307	1	1	1
SPN05	1.2	X	10115308	11713316	1	1	1
SPN05	1.2	X	11713317	11935095	1	1	1
SPN05	1.2	X	11935096	13464778	1	0	0.0005
SPN05	1.2	X	11935096	13464778	1	1	0.9995
SPN05	1.2	X	13464779	14051624	1	1	1
SPN05	1.2	X	14051625	17914681	1	1	1
SPN05	1.2	X	17914682	28169661	1	1	1
SPN05	1.2	X	28169662	28905973	1	1	1
SPN05	1.2	X	28905974	29315379	1	1	1
SPN05	1.2	X	29315380	32271626	1	1	1
SPN05	1.2	X	32271627	33089232	1	1	0.9995
SPN05	1.2	X	32271627	33089232	2	1	0.0005
SPN05	1.2	X	33089233	33247805	1	1	0.9995
SPN05	1.2	X	33089233	33247805	2	1	0.0005
SPN05	1.2	X	33247806	34503096	1	1	0.9995
SPN05	1.2	X	33247806	34503096	2	1	0.0005
SPN05	1.2	X	34503097	34933732	1	1	0.9995
SPN05	1.2	X	34503097	34933732	2	1	0.0005
SPN05	1.2	X	34933733	35757751	1	1	0.9995
SPN05	1.2	X	34933733	35757751	2	1	0.0005
SPN05	1.2	X	35757752	36203149	1	1	0.9995
SPN05	1.2	X	35757752	36203149	2	1	0.0005
SPN05	1.2	X	36203150	36845029	1	1	0.9995
SPN05	1.2	X	36203150	36845029	2	1	0.0005
SPN05	1.2	X	36845030	39821504	1	1	0.9995
SPN05	1.2	X	36845030	39821504	2	1	0.0005
SPN05	1.2	X	39821505	40203295	1	1	0.9995
SPN05	1.2	X	39821505	40203295	2	1	0.0005
SPN05	1.2	X	40203296	41107967	1	1	0.9995
SPN05	1.2	X	40203296	41107967	2	1	0.0005
SPN05	1.2	X	41107968	41939553	1	1	1
SPN05	1.2	X	41939554	43546785	1	1	1
SPN05	1.2	X	43546786	44228986	1	1	1
SPN05	1.2	X	44228987	44456262	1	1	1
SPN05	1.2	X	44456263	44659991	1	1	1
SPN05	1.2	X	44659992	44824903	1	1	1
SPN05	1.2	X	44824904	44836044	1	1	1
SPN05	1.2	X	44836045	45620952	1	1	1
SPN05	1.2	X	45620953	46556203	1	1	1
SPN05	1.2	X	46556204	47692178	1	1	1
SPN05	1.2	X	47692179	53380186	1	1	1
SPN05	1.2	X	53380187	56356209	1	1	1
SPN05	1.2	X	56356210	57106998	1	1	1
SPN05	1.2	X	57106999	57362334	1	1	1
SPN05	1.2	X	57362335	65771203	1	1	1
SPN05	1.2	X	65771204	65978781	1	1	1
SPN05	1.2	X	65978782	66502851	2	1	1
SPN05	1.2	X	66502852	67548093	1	1	1
SPN05	1.2	X	67548094	67659475	1	1	1
SPN05	1.2	X	67659476	68206855	1	0	0.0005
SPN05	1.2	X	67659476	68206855	1	1	0.9995
SPN05	1.2	X	68206856	70472112	1	0	0.0005
SPN05	1.2	X	68206856	70472112	1	1	0.9995
SPN05	1.2	X	70472113	70678454	1	0	0.0005
SPN05	1.2	X	70472113	70678454	1	1	0.9995
SPN05	1.2	X	70678455	77760652	1	0	0.0005
SPN05	1.2	X	70678455	77760652	1	1	0.9995
SPN05	1.2	X	77760653	79081407	1	0	0.0005
SPN05	1.2	X	77760653	79081407	1	1	0.9995
SPN05	1.2	X	79081408	79774537	1	1	1
SPN05	1.2	X	79774538	83469257	1	1	1
SPN05	1.2	X	83469258	85348101	1	1	1
SPN05	1.2	X	85348102	87552643	1	1	1
SPN05	1.2	X	87552644	88575569	1	1	1
SPN05	1.2	X	88575570	91351553	1	1	1
SPN05	1.2	X	91351554	91976630	1	1	1
SPN05	1.2	X	91976631	96840781	1	1	1
SPN05	1.2	X	96840782	97575892	1	1	1
SPN05	1.2	X	97575893	98924539	1	1	1
SPN05	1.2	X	98924540	99197218	1	1	1
SPN05	1.2	X	99197219	99291620	1	1	1
SPN05	1.2	X	99291621	100758982	1	1	1
SPN05	1.2	X	100758983	101266181	1	1	1
SPN05	1.2	X	101266182	101795719	1	1	1
SPN05	1.2	X	101795720	103848090	1	1	1
SPN05	1.2	X	103848091	104543090	1	1	1
SPN05	1.2	X	104543091	104555779	1	1	1
SPN05	1.2	X	104555780	105017524	1	1	1
SPN05	1.2	X	105017525	106522770	1	1	1
SPN05	1.2	X	106522771	107040862	1	1	1
SPN05	1.2	X	107040863	108088139	1	1	1
SPN05	1.2	X	108088140	111662000	2	1	1
SPN05	1.2	X	111662001	112708640	1	1	0.013
SPN05	1.2	X	111662001	112708640	2	1	0.987
SPN05	1.2	X	112708641	115195144	2	1	1
SPN05	1.2	X	115195145	116077515	2	1	1
SPN05	1.2	X	116077516	116547222	2	2	1
SPN05	1.2	X	116547223	116550840	2	2	1
SPN05	1.2	X	116550841	116794842	2	2	1
SPN05	1.2	X	116794843	117436895	2	2	1
SPN05	1.2	X	117436896	119307988	2	1	1
SPN05	1.2	X	119307989	120281918	2	1	1
SPN05	1.2	X	120281919	124578353	2	1	1
SPN05	1.2	X	124578354	125864089	2	1	1
SPN05	1.2	X	125864090	128800581	2	1	1
SPN05	1.2	X	128800582	129127413	2	1	1
SPN05	1.2	X	129127414	129526174	2	1	1
SPN05	1.2	X	129526175	131384142	1	1	1
SPN05	1.2	X	131384143	133408894	1	1	1
SPN05	1.2	X	133408895	134482692	1	1	1
SPN05	1.2	X	134482693	134566004	1	0	0.0015
SPN05	1.2	X	134482693	134566004	1	1	0.9985
SPN05	1.2	X	134566005	136698005	1	0	0.0015
SPN05	1.2	X	134566005	136698005	1	1	0.9985
SPN05	1.2	X	136698006	137064801	1	0	0.0015
SPN05	1.2	X	136698006	137064801	1	1	0.9985
SPN05	1.2	X	137064802	137228364	1	1	1
SPN05	1.2	X	137228365	139174395	1	1	1
SPN05	1.2	X	139174396	139823842	1	1	1
SPN05	1.2	X	139823843	140085580	1	1	1
SPN05	1.2	X	140085581	140290541	1	1	1
SPN05	1.2	X	140290542	141726366	1	1	1
SPN05	1.2	X	141726367	143396541	1	1	0.9315
SPN05	1.2	X	141726367	143396541	2	1	0.0685
SPN05	1.2	X	143396542	143549311	1	1	0.9315
SPN05	1.2	X	143396542	143549311	2	1	0.0685
SPN05	1.2	X	143549312	144650499	1	1	0.9315
SPN05	1.2	X	143549312	144650499	2	1	0.0685
SPN05	1.2	X	144650500	145145743	1	1	0.9315
SPN05	1.2	X	144650500	145145743	2	1	0.0685
SPN05	1.2	X	145145744	145761339	1	1	0.9315
SPN05	1.2	X	145145744	145761339	2	1	0.0685
SPN05	1.2	X	145761340	145929667	1	1	1
SPN05	1.2	X	145929668	146550729	1	1	1
SPN05	1.2	X	146550730	147338718	1	1	1
SPN05	1.2	X	147338719	150421054	1	1	1
SPN05	1.2	X	150421055	151478141	1	1	1
SPN05	1.2	X	151478142	154010541	1	1	1
SPN05	1.2	X	154010542	154027550	1	1	1
SPN05	1.2	X	154027551	154029550	1	1	1
SPN05	1.2	X	154029551	154038525	1	1	1
SPN05	1.2	X	154038526	154094928	1	1	1
SPN05	1.2	X	154094929	154149528	1	1	1
SPN05	1.2	X	154149529	154304676	1	1	1
SPN05	1.2	X	154304677	154328571	1	1	1
SPN05	1.2	X	154328572	154348867	1	1	1
SPN05	1.2	X	154348868	154352860	1	1	1
SPN05	1.2	X	154352861	154360380	1	1	1
SPN05	1.2	X	154360381	154398709	1	1	1
SPN05	1.2	X	154398710	154456748	1	1	0.993
SPN05	1.2	X	154398710	154456748	2	1	0.007
SPN05	1.2	X	154456749	154457347	1	0	0.0005
SPN05	1.2	X	154456749	154457347	1	1	0.992
SPN05	1.2	X	154456749	154457347	2	1	0.0075
SPN05	1.2	X	154457348	154504648	1	0	0.0005
SPN05	1.2	X	154457348	154504648	1	1	0.9915
SPN05	1.2	X	154457348	154504648	2	1	0.008
SPN05	1.2	X	154504649	154548732	1	0	0.0005
SPN05	1.2	X	154504649	154548732	1	1	0.991
SPN05	1.2	X	154504649	154548732	2	1	0.0085
SPN05	1.2	X	154548733	154553614	1	0	0.0015
SPN05	1.2	X	154548733	154553614	1	1	0.9895
SPN05	1.2	X	154548733	154553614	2	1	0.009
SPN05	1.2	X	154553615	154603747	1	0	0.0015
SPN05	1.2	X	154553615	154603747	1	1	0.9895
SPN05	1.2	X	154553615	154603747	2	1	0.009
SPN05	1.2	X	154603748	154607883	1	0	0.0015
SPN05	1.2	X	154603748	154607883	1	1	0.9895
SPN05	1.2	X	154603748	154607883	2	1	0.009
SPN05	1.2	X	154607884	154649726	1	0	0.0025
SPN05	1.2	X	154607884	154649726	1	1	0.985
SPN05	1.2	X	154607884	154649726	2	1	0.0125
SPN05	1.2	X	154649727	154685724	1	0	0.0025
SPN05	1.2	X	154649727	154685724	1	1	0.985
SPN05	1.2	X	154649727	154685724	2	1	0.0125
SPN05	1.2	X	154685725	154711725	1	0	0.005
SPN05	1.2	X	154685725	154711725	1	1	0.9805
SPN05	1.2	X	154685725	154711725	2	1	0.0145
SPN05	1.2	X	154711726	154773617	1	0	0.005
SPN05	1.2	X	154711726	154773617	1	1	0.9805
SPN05	1.2	X	154711726	154773617	2	1	0.0145
SPN05	1.2	X	154773618	154796051	1	0	0.0065
SPN05	1.2	X	154773618	154796051	1	1	0.9785
SPN05	1.2	X	154773618	154796051	2	1	0.015
SPN05	1.2	X	154796052	154878065	1	0	0.0055
SPN05	1.2	X	154796052	154878065	1	1	0.9275
SPN05	1.2	X	154796052	154878065	2	1	0.0665
SPN05	1.2	X	154796052	154878065	3	1	0.0005
SPN05	1.2	X	154878066	154993216	1	0	0.0055
SPN05	1.2	X	154878066	154993216	1	1	0.9265
SPN05	1.2	X	154878066	154993216	2	1	0.0675
SPN05	1.2	X	154878066	154993216	3	1	0.0005
SPN05	1.2	X	154993217	155003364	1	0	0.005
SPN05	1.2	X	154993217	155003364	1	1	0.9275
SPN05	1.2	X	154993217	155003364	2	1	0.067
SPN05	1.2	X	154993217	155003364	3	1	0.0005
SPN05	1.2	X	155003365	155025626	1	0	0.005
SPN05	1.2	X	155003365	155025626	1	1	0.9275
SPN05	1.2	X	155003365	155025626	2	1	0.067
SPN05	1.2	X	155003365	155025626	3	1	0.0005
SPN05	1.2	X	155025627	155051767	1	0	0.005
SPN05	1.2	X	155025627	155051767	1	1	0.9275
SPN05	1.2	X	155025627	155051767	2	1	0.067
SPN05	1.2	X	155025627	155051767	3	1	0.0005
SPN05	1.2	X	155051768	155064847	1	0	0.005
SPN05	1.2	X	155051768	155064847	1	1	0.9275
SPN05	1.2	X	155051768	155064847	2	1	0.067
SPN05	1.2	X	155051768	155064847	3	1	0.0005
SPN05	1.2	X	155064848	155071271	1	0	0.005
SPN05	1.2	X	155064848	155071271	1	1	0.9275
SPN05	1.2	X	155064848	155071271	2	1	0.067
SPN05	1.2	X	155064848	155071271	3	1	0.0005
SPN05	1.2	X	155071272	155072930	1	0	0.005
SPN05	1.2	X	155071272	155072930	1	1	0.9275
SPN05	1.2	X	155071272	155072930	2	1	0.067
SPN05	1.2	X	155071272	155072930	3	1	0.0005
SPN05	1.2	X	155072931	155124667	1	0	0.005
SPN05	1.2	X	155072931	155124667	1	1	0.9275
SPN05	1.2	X	155072931	155124667	2	1	0.067
SPN05	1.2	X	155072931	155124667	3	1	0.0005
SPN05	1.2	X	155124668	155128851	1	0	0.005
SPN05	1.2	X	155124668	155128851	1	1	0.9275
SPN05	1.2	X	155124668	155128851	2	1	0.067
SPN05	1.2	X	155124668	155128851	3	1	0.0005
SPN05	1.2	X	155128852	155136380	1	0	0.005
SPN05	1.2	X	155128852	155136380	1	1	0.9275
SPN05	1.2	X	155128852	155136380	2	1	0.067
SPN05	1.2	X	155128852	155136380	3	1	0.0005
SPN05	1.2	X	155136381	155192152	1	0	0.005
SPN05	1.2	X	155136381	155192152	1	1	0.9275
SPN05	1.2	X	155136381	155192152	2	1	0.067
SPN05	1.2	X	155136381	155192152	3	1	0.0005
SPN05	1.2	X	155192153	155193288	1	0	0.005
SPN05	1.2	X	155192153	155193288	1	1	0.9275
SPN05	1.2	X	155192153	155193288	2	1	0.067
SPN05	1.2	X	155192153	155193288	3	1	0.0005
SPN05	1.2	X	155193289	155193399	1	0	0.005
SPN05	1.2	X	155193289	155193399	1	1	0.9275
SPN05	1.2	X	155193289	155193399	2	1	0.067
SPN05	1.2	X	155193289	155193399	3	1	0.0005
SPN05	1.2	X	155193400	155195723	1	0	0.005
SPN05	1.2	X	155193400	155195723	1	1	0.9275
SPN05	1.2	X	155193400	155195723	2	1	0.067
SPN05	1.2	X	155193400	155195723	3	1	0.0005
SPN05	1.2	X	155195724	155197723	1	0	0.005
SPN05	1.2	X	155195724	155197723	1	1	0.9275
SPN05	1.2	X	155195724	155197723	2	1	0.067
SPN05	1.2	X	155195724	155197723	3	1	0.0005
SPN05	1.2	X	155197724	155220525	1	0	0.005
SPN05	1.2	X	155197724	155220525	1	1	0.9275
SPN05	1.2	X	155197724	155220525	2	1	0.067
SPN05	1.2	X	155197724	155220525	3	1	0.0005
SPN05	1.2	X	155220526	155223502	1	0	0.005
SPN05	1.2	X	155220526	155223502	1	1	0.9275
SPN05	1.2	X	155220526	155223502	2	1	0.067
SPN05	1.2	X	155220526	155223502	3	1	0.0005
SPN05	1.2	X	155223503	155226971	1	0	0.004
SPN05	1.2	X	155223503	155226971	1	1	0.929
SPN05	1.2	X	155223503	155226971	2	1	0.0665
SPN05	1.2	X	155223503	155226971	3	1	0.0005
SPN05	1.2	X	155226972	155284422	1	0	0.004
SPN05	1.2	X	155226972	155284422	1	1	0.929
SPN05	1.2	X	155226972	155284422	2	1	0.0665
SPN05	1.2	X	155226972	155284422	3	1	0.0005
SPN05	1.2	X	155284423	155324416	1	0	0.004
SPN05	1.2	X	155284423	155324416	1	1	0.929
SPN05	1.2	X	155284423	155324416	2	1	0.0665
SPN05	1.2	X	155284423	155324416	3	1	0.0005
SPN05	1.2	X	155324417	155326047	1	0	0.004
SPN05	1.2	X	155324417	155326047	1	1	0.9275
SPN05	1.2	X	155324417	155326047	2	1	0.0685
SPN05	1.2	X	155326048	155435582	1	0	0.004
SPN05	1.2	X	155326048	155435582	1	1	0.9275
SPN05	1.2	X	155326048	155435582	2	1	0.0685
SPN05	1.2	X	155435583	155610417	1	0	0.004
SPN05	1.2	X	155435583	155610417	1	1	0.9275
SPN05	1.2	X	155435583	155610417	2	1	0.0685
SPN05	1.2	X	155610418	155625890	1	0	0.004
SPN05	1.2	X	155610418	155625890	1	1	0.928
SPN05	1.2	X	155610418	155625890	2	1	0.068
SPN05	1.2	X	155625891	155683939	1	0	0.004
SPN05	1.2	X	155625891	155683939	1	1	0.929
SPN05	1.2	X	155625891	155683939	2	1	0.067
SPN05	1.2	X	155683940	155776731	1	0	0.004
SPN05	1.2	X	155683940	155776731	1	1	0.929
SPN05	1.2	X	155683940	155776731	2	1	0.067
SPN05	1.2	X	155776732	155777576	1	0	0.004
SPN05	1.2	X	155776732	155777576	1	1	0.929
SPN05	1.2	X	155776732	155777576	2	1	0.067
SPN05	1.2	X	155777577	155788615	1	0	0.004
SPN05	1.2	X	155777577	155788615	1	1	0.929
SPN05	1.2	X	155777577	155788615	2	1	0.067
SPN05	1.2	X	155788616	155801492	1	0	0.004
SPN05	1.2	X	155788616	155801492	1	1	0.929
SPN05	1.2	X	155788616	155801492	2	1	0.067
SPN05	1.2	X	155801493	155816452	1	0	0.004
SPN05	1.2	X	155801493	155816452	1	1	0.929
SPN05	1.2	X	155801493	155816452	2	1	0.067
SPN05	1.2	X	155816453	155871885	1	0	0.004
SPN05	1.2	X	155816453	155871885	1	1	0.929
SPN05	1.2	X	155816453	155871885	2	1	0.067
SPN05	1.2	X	155871886	155935595	1	0	0.004
SPN05	1.2	X	155871886	155935595	1	1	0.929
SPN05	1.2	X	155871886	155935595	2	1	0.067
SPN05	1.2	X	155935596	156030228	1	0	0.004
SPN05	1.2	X	155935596	156030228	1	1	0.929
SPN05	1.2	X	155935596	156030228	2	1	0.067
SPN05	1.2	X	156030229	156030895	1	0	0.004
SPN05	1.2	X	156030229	156030895	1	1	0.936
SPN05	1.2	X	156030229	156030895	2	1	0.06
SPN05	1.2	X	156030896	156040895	1	1	1
SPN05	1.3	1	1	9999	1	1	1
SPN05	1.3	1	10000	925057	1	1	1
SPN05	1.3	1	925058	1157107	1	0	0.0035
SPN05	1.3	1	925058	1157107	1	1	0.9965
SPN05	1.3	1	1157108	1237742	1	0	0.5065
SPN05	1.3	1	1157108	1237742	1	1	0.4935
SPN05	1.3	1	1237743	1822699	1	0	0.5065
SPN05	1.3	1	1237743	1822699	1	1	0.493
SPN05	1.3	1	1237743	1822699	2	1	0.0005
SPN05	1.3	1	1822700	6454182	1	0	0.0035
SPN05	1.3	1	1822700	6454182	1	1	0.996
SPN05	1.3	1	1822700	6454182	2	1	0.0005
SPN05	1.3	1	6454183	6463259	1	0	0.0035
SPN05	1.3	1	6454183	6463259	1	1	0.996
SPN05	1.3	1	6454183	6463259	2	1	0.0005
SPN05	1.3	1	6463260	9562029	1	0	0.0035
SPN05	1.3	1	6463260	9562029	1	1	0.996
SPN05	1.3	1	6463260	9562029	2	1	0.0005
SPN05	1.3	1	9562030	9625942	1	1	0.9995
SPN05	1.3	1	9562030	9625942	2	1	0.0005
SPN05	1.3	1	9625943	10606943	1	1	0.9995
SPN05	1.3	1	9625943	10606943	2	1	0.0005
SPN05	1.3	1	10606944	11043416	1	1	0.9995
SPN05	1.3	1	10606944	11043416	2	1	0.0005
SPN05	1.3	1	11043417	14715244	1	1	0.9995
SPN05	1.3	1	11043417	14715244	2	1	0.0005
SPN05	1.3	1	14715245	17212618	1	1	1
SPN05	1.3	1	17212619	17843437	1	1	0.959
SPN05	1.3	1	17212619	17843437	2	1	0.041
SPN05	1.3	1	17843438	18438102	1	1	0.959
SPN05	1.3	1	17843438	18438102	2	1	0.041
SPN05	1.3	1	18438103	21162526	1	1	0.9585
SPN05	1.3	1	18438103	21162526	2	1	0.0415
SPN05	1.3	1	21162527	22683903	1	1	0.9995
SPN05	1.3	1	21162527	22683903	2	1	0.0005
SPN05	1.3	1	22683904	23775384	1	1	1
SPN05	1.3	1	23775385	30385532	1	1	1
SPN05	1.3	1	30385533	31643740	1	1	1
SPN05	1.3	1	31643741	36812848	1	1	1
SPN05	1.3	1	36812849	37691036	1	0	1
SPN05	1.3	1	37691037	40106752	1	1	1
SPN05	1.3	1	40106753	40270374	1	1	0.9995
SPN05	1.3	1	40106753	40270374	2	1	0.0005
SPN05	1.3	1	40270375	40994628	1	1	0.9995
SPN05	1.3	1	40270375	40994628	2	1	0.0005
SPN05	1.3	1	40994629	41084620	1	1	0.9995
SPN05	1.3	1	40994629	41084620	2	1	0.0005
SPN05	1.3	1	41084621	42364329	1	1	0.9995
SPN05	1.3	1	41084621	42364329	2	1	0.0005
SPN05	1.3	1	42364330	43371654	1	0	0.0005
SPN05	1.3	1	42364330	43371654	1	1	0.999
SPN05	1.3	1	42364330	43371654	2	1	0.0005
SPN05	1.3	1	43371655	44027800	1	1	0.9995
SPN05	1.3	1	43371655	44027800	2	1	0.0005
SPN05	1.3	1	44027801	44456223	1	1	0.9995
SPN05	1.3	1	44027801	44456223	2	1	0.0005
SPN05	1.3	1	44456224	44764366	1	1	0.9995
SPN05	1.3	1	44456224	44764366	2	1	0.0005
SPN05	1.3	1	44764367	47464356	1	1	0.9995
SPN05	1.3	1	44764367	47464356	2	1	0.0005
SPN05	1.3	1	47464357	51705663	1	1	0.9995
SPN05	1.3	1	47464357	51705663	2	1	0.0005
SPN05	1.3	1	51705664	51723141	1	1	0.9995
SPN05	1.3	1	51705664	51723141	2	1	0.0005
SPN05	1.3	1	51723142	51855972	1	1	1
SPN05	1.3	1	51855973	51873470	1	1	1
SPN05	1.3	1	51873471	52641241	1	1	0.999
SPN05	1.3	1	51873471	52641241	2	1	0.001
SPN05	1.3	1	52641242	53375947	1	1	0.999
SPN05	1.3	1	52641242	53375947	2	1	0.001
SPN05	1.3	1	53375948	53929281	1	1	0.999
SPN05	1.3	1	53375948	53929281	2	1	0.001
SPN05	1.3	1	53929282	54980018	1	1	0.999
SPN05	1.3	1	53929282	54980018	2	1	0.001
SPN05	1.3	1	54980019	55022327	1	1	0.9985
SPN05	1.3	1	54980019	55022327	2	1	0.0015
SPN05	1.3	1	55022328	55340596	1	0	0.0005
SPN05	1.3	1	55022328	55340596	1	1	0.998
SPN05	1.3	1	55022328	55340596	2	1	0.0015
SPN05	1.3	1	55340597	55550484	1	0	0.0005
SPN05	1.3	1	55340597	55550484	1	1	0.998
SPN05	1.3	1	55340597	55550484	2	1	0.0015
SPN05	1.3	1	55550485	55742352	1	1	0.9985
SPN05	1.3	1	55550485	55742352	2	1	0.0015
SPN05	1.3	1	55742353	55882401	1	1	0.9985
SPN05	1.3	1	55742353	55882401	2	1	0.0015
SPN05	1.3	1	55882402	56008856	1	1	0.999
SPN05	1.3	1	55882402	56008856	2	1	0.001
SPN05	1.3	1	56008857	57337664	1	1	0.999
SPN05	1.3	1	56008857	57337664	2	1	0.001
SPN05	1.3	1	57337665	59964252	1	1	0.999
SPN05	1.3	1	57337665	59964252	2	1	0.001
SPN05	1.3	1	59964253	61209034	1	1	0.999
SPN05	1.3	1	59964253	61209034	2	1	0.001
SPN05	1.3	1	61209035	62818753	1	1	1
SPN05	1.3	1	62818754	64601287	1	1	1
SPN05	1.3	1	64601288	67956716	1	1	1
SPN05	1.3	1	67956717	69583219	1	1	0.997
SPN05	1.3	1	67956717	69583219	2	1	0.003
SPN05	1.3	1	69583220	70422967	1	1	0.9955
SPN05	1.3	1	69583220	70422967	2	1	0.0045
SPN05	1.3	1	70422968	70825448	1	1	0.9955
SPN05	1.3	1	70422968	70825448	2	1	0.0045
SPN05	1.3	1	70825449	71044412	1	1	0.997
SPN05	1.3	1	70825449	71044412	2	1	0.003
SPN05	1.3	1	71044413	72303526	1	1	1
SPN05	1.3	1	72303527	76522598	1	1	1
SPN05	1.3	1	76522599	77097761	1	1	1
SPN05	1.3	1	77097762	80823018	1	1	1
SPN05	1.3	1	80823019	83501704	1	1	1
SPN05	1.3	1	83501705	84390513	1	1	1
SPN05	1.3	1	84390514	85513062	1	1	0.999
SPN05	1.3	1	84390514	85513062	2	1	0.001
SPN05	1.3	1	85513063	85770017	1	1	0.9985
SPN05	1.3	1	85513063	85770017	2	1	0.0015
SPN05	1.3	1	85770018	86024411	1	0	0.001
SPN05	1.3	1	85770018	86024411	1	1	0.9975
SPN05	1.3	1	85770018	86024411	2	1	0.0015
SPN05	1.3	1	86024412	90260059	1	0	0.001
SPN05	1.3	1	86024412	90260059	1	1	0.9975
SPN05	1.3	1	86024412	90260059	2	1	0.0015
SPN05	1.3	1	90260060	94592445	1	1	0.9985
SPN05	1.3	1	90260060	94592445	2	1	0.0015
SPN05	1.3	1	94592446	95484651	1	1	0.9985
SPN05	1.3	1	94592446	95484651	2	1	0.0015
SPN05	1.3	1	95484652	98281537	1	1	0.9985
SPN05	1.3	1	95484652	98281537	2	1	0.0015
SPN05	1.3	1	98281538	98920383	1	1	0.9985
SPN05	1.3	1	98281538	98920383	2	1	0.0015
SPN05	1.3	1	98920384	99433240	2	1	0.9985
SPN05	1.3	1	98920384	99433240	2	2	0.0005
SPN05	1.3	1	98920384	99433240	3	1	0.001
SPN05	1.3	1	99433241	99809203	1	1	0.9985
SPN05	1.3	1	99433241	99809203	2	1	0.0015
SPN05	1.3	1	99809204	104049102	1	1	0.9985
SPN05	1.3	1	99809204	104049102	2	1	0.0015
SPN05	1.3	1	104049103	106845517	1	1	0.999
SPN05	1.3	1	104049103	106845517	2	1	0.001
SPN05	1.3	1	106845518	108319472	1	1	0.9985
SPN05	1.3	1	106845518	108319472	2	1	0.0015
SPN05	1.3	1	108319473	109062521	1	1	0.9995
SPN05	1.3	1	108319473	109062521	2	1	0.0005
SPN05	1.3	1	109062522	111702271	1	1	0.9995
SPN05	1.3	1	109062522	111702271	2	1	0.0005
SPN05	1.3	1	111702272	113417378	1	1	0.9995
SPN05	1.3	1	111702272	113417378	2	1	0.0005
SPN05	1.3	1	113417379	114516910	1	1	1
SPN05	1.3	1	114516911	114603487	1	1	1
SPN05	1.3	1	114603488	116815038	1	1	1
SPN05	1.3	1	116815039	119674369	1	1	1
SPN05	1.3	1	119674370	147290857	1	1	1
SPN05	1.3	1	147290858	147893196	1	1	0.999
SPN05	1.3	1	147290858	147893196	2	1	0.001
SPN05	1.3	1	147893197	149601061	1	1	1
SPN05	1.3	1	149601062	149850433	1	1	1
SPN05	1.3	1	149850434	149916407	1	1	1
SPN05	1.3	1	149916408	149962159	1	1	0.9995
SPN05	1.3	1	149916408	149962159	2	1	0.0005
SPN05	1.3	1	149962160	151521043	1	1	0.8535
SPN05	1.3	1	149962160	151521043	2	1	0.1465
SPN05	1.3	1	151521044	151684846	1	1	0.853
SPN05	1.3	1	151521044	151684846	2	1	0.147
SPN05	1.3	1	151684847	152557891	1	1	0.8535
SPN05	1.3	1	151684847	152557891	2	1	0.1465
SPN05	1.3	1	152557892	155056932	1	1	0.854
SPN05	1.3	1	152557892	155056932	2	1	0.146
SPN05	1.3	1	155056933	155834406	1	1	0.854
SPN05	1.3	1	155056933	155834406	2	1	0.146
SPN05	1.3	1	155834407	156070775	1	1	0.854
SPN05	1.3	1	155834407	156070775	2	1	0.146
SPN05	1.3	1	156070776	156073934	1	1	0.854
SPN05	1.3	1	156070776	156073934	2	1	0.146
SPN05	1.3	1	156073935	156284007	1	1	1
SPN05	1.3	1	156284008	157038544	1	1	1
SPN05	1.3	1	157038545	157071498	1	1	1
SPN05	1.3	1	157071499	158249611	1	1	1
SPN05	1.3	1	158249612	158790775	1	1	1
SPN05	1.3	1	158790776	159261816	1	1	1
SPN05	1.3	1	159261817	161510105	1	1	1
SPN05	1.3	1	161510106	164878304	1	1	1
SPN05	1.3	1	164878305	166342038	1	1	1
SPN05	1.3	1	166342039	167630624	1	1	1
SPN05	1.3	1	167630625	168568441	1	1	1
SPN05	1.3	1	168568442	172135836	1	1	1
SPN05	1.3	1	172135837	172397822	1	1	1
SPN05	1.3	1	172397823	173858862	1	1	0.9995
SPN05	1.3	1	172397823	173858862	2	1	0.0005
SPN05	1.3	1	173858863	176271954	1	1	1
SPN05	1.3	1	176271955	176659737	1	1	1
SPN05	1.3	1	176659738	177586324	1	1	1
SPN05	1.3	1	177586325	177758689	1	1	1
SPN05	1.3	1	177758690	178004354	1	1	1
SPN05	1.3	1	178004355	179166778	1	1	1
SPN05	1.3	1	179166779	179519708	1	1	1
SPN05	1.3	1	179519709	179969055	1	1	1
SPN05	1.3	1	179969056	180225301	1	1	1
SPN05	1.3	1	180225302	180858308	1	1	1
SPN05	1.3	1	180858309	182274723	1	1	1
SPN05	1.3	1	182274724	183558054	1	1	0.995
SPN05	1.3	1	182274724	183558054	2	1	0.005
SPN05	1.3	1	183558055	183824746	1	1	0.995
SPN05	1.3	1	183558055	183824746	2	1	0.005
SPN05	1.3	1	183824747	184208470	1	1	0.995
SPN05	1.3	1	183824747	184208470	2	1	0.005
SPN05	1.3	1	184208471	184463806	1	1	0.995
SPN05	1.3	1	184208471	184463806	2	1	0.005
SPN05	1.3	1	184463807	186319024	1	1	1
SPN05	1.3	1	186319025	188048890	1	1	1
SPN05	1.3	1	188048891	190282103	1	1	1
SPN05	1.3	1	190282104	192893724	1	1	1
SPN05	1.3	1	192893725	192983873	1	0	0.0025
SPN05	1.3	1	192893725	192983873	1	1	0.9975
SPN05	1.3	1	192983874	193267428	1	0	0.0025
SPN05	1.3	1	192983874	193267428	1	1	0.9975
SPN05	1.3	1	193267429	193873942	1	0	0.0025
SPN05	1.3	1	193267429	193873942	1	1	0.9975
SPN05	1.3	1	193873943	193904088	1	0	0.001
SPN05	1.3	1	193873943	193904088	1	1	0.9975
SPN05	1.3	1	193873943	193904088	2	0	0.0015
SPN05	1.3	1	193904089	195102835	1	0	0.001
SPN05	1.3	1	193904089	195102835	1	1	0.9975
SPN05	1.3	1	193904089	195102835	2	0	0.0015
SPN05	1.3	1	195102836	195205380	1	0	0.001
SPN05	1.3	1	195102836	195205380	1	1	0.9975
SPN05	1.3	1	195102836	195205380	2	0	0.0015
SPN05	1.3	1	195205381	195317002	1	0	0.001
SPN05	1.3	1	195205381	195317002	1	1	0.826
SPN05	1.3	1	195205381	195317002	2	0	0.0015
SPN05	1.3	1	195205381	195317002	2	1	0.1715
SPN05	1.3	1	195317003	196154076	1	0	0.0025
SPN05	1.3	1	195317003	196154076	1	1	0.826
SPN05	1.3	1	195317003	196154076	2	1	0.1715
SPN05	1.3	1	196154077	197167584	1	0	0.0025
SPN05	1.3	1	196154077	197167584	1	1	0.826
SPN05	1.3	1	196154077	197167584	2	1	0.1715
SPN05	1.3	1	197167585	197420483	1	0	0.0025
SPN05	1.3	1	197167585	197420483	1	1	0.9975
SPN05	1.3	1	197420484	197485675	1	0	0.003
SPN05	1.3	1	197420484	197485675	1	1	0.997
SPN05	1.3	1	197485676	198028759	1	0	0.003
SPN05	1.3	1	197485676	198028759	1	1	0.997
SPN05	1.3	1	198028760	199052589	1	0	0.0005
SPN05	1.3	1	198028760	199052589	1	1	0.9995
SPN05	1.3	1	199052590	200068931	1	1	1
SPN05	1.3	1	200068932	200926361	1	1	1
SPN05	1.3	1	200926362	201359740	1	1	1
SPN05	1.3	1	201359741	201698781	1	1	1
SPN05	1.3	1	201698782	201830393	1	1	1
SPN05	1.3	1	201830394	202217878	1	1	1
SPN05	1.3	1	202217879	202803898	1	1	1
SPN05	1.3	1	202803899	202817390	2	1	1
SPN05	1.3	1	202817391	203068330	2	1	1
SPN05	1.3	1	203068331	203675836	2	1	1
SPN05	1.3	1	203675837	204283342	3	1	1
SPN05	1.3	1	204283343	204633751	2	1	1
SPN05	1.3	1	204633752	205611605	2	1	1
SPN05	1.3	1	205611606	207930236	2	1	1
SPN05	1.3	1	207930237	208532673	2	1	0.9985
SPN05	1.3	1	207930237	208532673	3	1	0.0015
SPN05	1.3	1	208532674	208981869	2	1	0.9985
SPN05	1.3	1	208532674	208981869	3	1	0.0015
SPN05	1.3	1	208981870	209033305	2	1	0.9985
SPN05	1.3	1	208981870	209033305	3	1	0.0015
SPN05	1.3	1	209033306	209824014	2	1	0.9985
SPN05	1.3	1	209033306	209824014	3	1	0.0015
SPN05	1.3	1	209824015	210023296	2	1	0.9985
SPN05	1.3	1	209824015	210023296	3	1	0.0015
SPN05	1.3	1	210023297	210184396	2	1	0.9985
SPN05	1.3	1	210023297	210184396	3	1	0.0015
SPN05	1.3	1	210184397	210737645	2	1	0.9975
SPN05	1.3	1	210184397	210737645	3	1	0.0025
SPN05	1.3	1	210737646	211751586	2	1	0.993
SPN05	1.3	1	210737646	211751586	3	1	0.007
SPN05	1.3	1	211751587	212333224	2	1	0.9925
SPN05	1.3	1	211751587	212333224	3	1	0.0075
SPN05	1.3	1	212333225	212406204	2	1	0.994
SPN05	1.3	1	212333225	212406204	3	1	0.006
SPN05	1.3	1	212406205	212558658	2	1	0.994
SPN05	1.3	1	212406205	212558658	3	1	0.006
SPN05	1.3	1	212558659	212582443	2	1	0.994
SPN05	1.3	1	212558659	212582443	3	1	0.006
SPN05	1.3	1	212582444	212590013	2	1	0.994
SPN05	1.3	1	212582444	212590013	3	1	0.006
SPN05	1.3	1	212590014	212643271	2	1	0.9945
SPN05	1.3	1	212590014	212643271	3	1	0.0055
SPN05	1.3	1	212643272	212738598	2	1	0.9945
SPN05	1.3	1	212643272	212738598	3	1	0.0055
SPN05	1.3	1	212738599	213428844	2	1	0.999
SPN05	1.3	1	212738599	213428844	3	1	0.001
SPN05	1.3	1	213428845	215358715	2	1	0.9985
SPN05	1.3	1	213428845	215358715	3	1	0.0015
SPN05	1.3	1	215358716	215682278	2	1	0.9985
SPN05	1.3	1	215358716	215682278	3	1	0.0015
SPN05	1.3	1	215682279	215874311	2	1	0.999
SPN05	1.3	1	215682279	215874311	3	1	0.001
SPN05	1.3	1	215874312	216873373	2	1	0.999
SPN05	1.3	1	215874312	216873373	3	1	0.001
SPN05	1.3	1	216873374	218083073	2	1	0.999
SPN05	1.3	1	216873374	218083073	3	1	0.001
SPN05	1.3	1	218083074	218335294	2	1	0.9965
SPN05	1.3	1	218083074	218335294	3	1	0.0035
SPN05	1.3	1	218335295	218401741	3	1	0.9965
SPN05	1.3	1	218335295	218401741	4	1	0.0035
SPN05	1.3	1	218401742	218649077	3	1	0.9965
SPN05	1.3	1	218401742	218649077	4	1	0.0035
SPN05	1.3	1	218649078	219507688	3	1	0.999
SPN05	1.3	1	218649078	219507688	4	1	0.001
SPN05	1.3	1	219507689	219546916	3	1	0.9975
SPN05	1.3	1	219507689	219546916	4	1	0.0025
SPN05	1.3	1	219546917	220609180	2	1	0.9975
SPN05	1.3	1	219546917	220609180	3	1	0.0025
SPN05	1.3	1	220609181	220631286	2	1	0.9975
SPN05	1.3	1	220609181	220631286	3	1	0.0025
SPN05	1.3	1	220631287	221328299	2	1	0.997
SPN05	1.3	1	220631287	221328299	2	2	0.0005
SPN05	1.3	1	220631287	221328299	3	1	0.0025
SPN05	1.3	1	221328300	221475240	2	1	0.997
SPN05	1.3	1	221328300	221475240	2	2	0.0005
SPN05	1.3	1	221328300	221475240	3	1	0.0025
SPN05	1.3	1	221475241	223153539	2	1	0.997
SPN05	1.3	1	221475241	223153539	2	2	0.0005
SPN05	1.3	1	221475241	223153539	3	1	0.0025
SPN05	1.3	1	223153540	223190264	1	1	0.0005
SPN05	1.3	1	223153540	223190264	2	1	0.9965
SPN05	1.3	1	223153540	223190264	2	2	0.0005
SPN05	1.3	1	223153540	223190264	3	1	0.0025
SPN05	1.3	1	223190265	223392132	1	1	0.0005
SPN05	1.3	1	223190265	223392132	2	1	0.9975
SPN05	1.3	1	223190265	223392132	2	2	0.0005
SPN05	1.3	1	223190265	223392132	3	1	0.0015
SPN05	1.3	1	223392133	223489740	1	1	0.0005
SPN05	1.3	1	223392133	223489740	2	1	0.999
SPN05	1.3	1	223392133	223489740	2	2	0.0005
SPN05	1.3	1	223489741	223721813	1	0	0.0005
SPN05	1.3	1	223489741	223721813	1	1	0.999
SPN05	1.3	1	223489741	223721813	2	1	0.0005
SPN05	1.3	1	223721814	225733298	1	0	0.0005
SPN05	1.3	1	223721814	225733298	1	1	0.9995
SPN05	1.3	1	225733299	227606495	1	0	0.0005
SPN05	1.3	1	225733299	227606495	1	1	0.9995
SPN05	1.3	1	227606496	228121512	1	0	0.0005
SPN05	1.3	1	227606496	228121512	1	1	0.999
SPN05	1.3	1	227606496	228121512	2	1	0.0005
SPN05	1.3	1	228121513	229445477	1	0	0.0005
SPN05	1.3	1	228121513	229445477	1	1	0.999
SPN05	1.3	1	228121513	229445477	2	1	0.0005
SPN05	1.3	1	229445478	230452116	1	0	0.0005
SPN05	1.3	1	229445478	230452116	1	1	0.999
SPN05	1.3	1	229445478	230452116	2	1	0.0005
SPN05	1.3	1	230452117	231587948	1	0	0.0005
SPN05	1.3	1	230452117	231587948	1	1	0.9995
SPN05	1.3	1	231587949	233278103	1	0	0.0005
SPN05	1.3	1	231587949	233278103	1	1	0.9995
SPN05	1.3	1	233278104	235556194	1	0	0.0015
SPN05	1.3	1	233278104	235556194	1	1	0.9985
SPN05	1.3	1	235556195	236036357	1	0	0.0015
SPN05	1.3	1	235556195	236036357	1	1	0.9985
SPN05	1.3	1	236036358	236512884	1	0	0.0015
SPN05	1.3	1	236036358	236512884	1	1	0.997
SPN05	1.3	1	236036358	236512884	2	1	0.0015
SPN05	1.3	1	236512885	237445801	1	0	0.002
SPN05	1.3	1	236512885	237445801	1	1	0.9965
SPN05	1.3	1	236512885	237445801	2	1	0.0015
SPN05	1.3	1	237445802	237559670	1	0	0.002
SPN05	1.3	1	237445802	237559670	1	1	0.9955
SPN05	1.3	1	237445802	237559670	2	1	0.0025
SPN05	1.3	1	237559671	237988060	1	0	0.002
SPN05	1.3	1	237559671	237988060	1	1	0.995
SPN05	1.3	1	237559671	237988060	2	1	0.003
SPN05	1.3	1	237988061	238106761	1	0	0.002
SPN05	1.3	1	237988061	238106761	1	1	0.996
SPN05	1.3	1	237988061	238106761	2	1	0.002
SPN05	1.3	1	238106762	238141444	1	0	0.002
SPN05	1.3	1	238106762	238141444	1	1	0.996
SPN05	1.3	1	238106762	238141444	2	1	0.002
SPN05	1.3	1	238141445	238408512	1	0	0.002
SPN05	1.3	1	238141445	238408512	1	1	0.995
SPN05	1.3	1	238141445	238408512	2	1	0.003
SPN05	1.3	1	238408513	238756871	1	0	0.002
SPN05	1.3	1	238408513	238756871	1	1	0.995
SPN05	1.3	1	238408513	238756871	2	1	0.003
SPN05	1.3	1	238756872	239177828	1	0	0.0015
SPN05	1.3	1	238756872	239177828	1	1	0.9955
SPN05	1.3	1	238756872	239177828	2	1	0.003
SPN05	1.3	1	239177829	240970669	1	0	0.0015
SPN05	1.3	1	239177829	240970669	1	1	0.9955
SPN05	1.3	1	239177829	240970669	2	1	0.003
SPN05	1.3	1	240970670	241549946	1	0	0.0005
SPN05	1.3	1	240970670	241549946	1	1	0.9965
SPN05	1.3	1	240970670	241549946	2	1	0.003
SPN05	1.3	1	241549947	242767434	1	0	0.0005
SPN05	1.3	1	241549947	242767434	1	1	0.9965
SPN05	1.3	1	241549947	242767434	2	1	0.003
SPN05	1.3	1	242767435	243276115	1	0	0.0005
SPN05	1.3	1	242767435	243276115	1	1	0.998
SPN05	1.3	1	242767435	243276115	2	1	0.0015
SPN05	1.3	1	243276116	243613478	1	0	0.0005
SPN05	1.3	1	243276116	243613478	1	1	0.999
SPN05	1.3	1	243276116	243613478	2	1	0.0005
SPN05	1.3	1	243613479	244273739	1	0	0.0005
SPN05	1.3	1	243613479	244273739	1	1	0.999
SPN05	1.3	1	243613479	244273739	2	1	0.0005
SPN05	1.3	1	244273740	244352370	1	0	0.0005
SPN05	1.3	1	244273740	244352370	1	1	0.9995
SPN05	1.3	1	244352371	245239236	1	0	0.0005
SPN05	1.3	1	244352371	245239236	1	1	0.9995
SPN05	1.3	1	245239237	245464995	1	0	0.0005
SPN05	1.3	1	245239237	245464995	1	1	0.9995
SPN05	1.3	1	245464996	247114365	1	0	0.0005
SPN05	1.3	1	245464996	247114365	1	1	0.995
SPN05	1.3	1	245464996	247114365	2	1	0.0045
SPN05	1.3	1	247114366	247457188	1	0	0.0005
SPN05	1.3	1	247114366	247457188	1	1	0.995
SPN05	1.3	1	247114366	247457188	2	1	0.0045
SPN05	1.3	1	247457189	248946422	1	0	0.0005
SPN05	1.3	1	247457189	248946422	1	1	0.9995
SPN05	1.3	1	248946423	248956422	1	1	1
SPN05	1.3	2	1	9999	1	1	1
SPN05	1.3	2	10000	20015	1	1	1
SPN05	1.3	2	20016	55218	1	1	1
SPN05	1.3	2	55219	1739766	1	1	0.9995
SPN05	1.3	2	55219	1739766	2	1	0.0005
SPN05	1.3	2	1739767	4683987	1	1	0.999
SPN05	1.3	2	1739767	4683987	2	1	0.001
SPN05	1.3	2	4683988	7967572	1	1	0.9995
SPN05	1.3	2	4683988	7967572	2	1	0.0005
SPN05	1.3	2	7967573	9080940	1	1	0.9995
SPN05	1.3	2	7967573	9080940	2	1	0.0005
SPN05	1.3	2	9080941	10492007	1	1	0.9995
SPN05	1.3	2	9080941	10492007	2	1	0.0005
SPN05	1.3	2	10492008	12212226	2	1	0.9995
SPN05	1.3	2	10492008	12212226	3	1	0.0005
SPN05	1.3	2	12212227	12276004	2	1	0.9995
SPN05	1.3	2	12212227	12276004	3	1	0.0005
SPN05	1.3	2	12276005	12459868	2	1	0.9995
SPN05	1.3	2	12276005	12459868	3	1	0.0005
SPN05	1.3	2	12459869	13308857	2	1	0.9995
SPN05	1.3	2	12459869	13308857	3	1	0.0005
SPN05	1.3	2	13308858	14279369	1	1	0.9995
SPN05	1.3	2	13308858	14279369	2	1	0.0005
SPN05	1.3	2	14279370	15034966	1	1	0.9995
SPN05	1.3	2	14279370	15034966	2	1	0.0005
SPN05	1.3	2	15034967	15937549	1	0	0.001
SPN05	1.3	2	15034967	15937549	1	1	0.9985
SPN05	1.3	2	15034967	15937549	2	1	0.0005
SPN05	1.3	2	15937550	22754247	1	0	0.001
SPN05	1.3	2	15937550	22754247	1	1	0.9985
SPN05	1.3	2	15937550	22754247	2	1	0.0005
SPN05	1.3	2	22754248	24004996	1	0	0.001
SPN05	1.3	2	22754248	24004996	1	1	0.9985
SPN05	1.3	2	22754248	24004996	2	1	0.0005
SPN05	1.3	2	24004997	25199439	1	0	0.001
SPN05	1.3	2	24004997	25199439	1	1	0.9965
SPN05	1.3	2	24004997	25199439	2	1	0.0025
SPN05	1.3	2	25199440	25441228	1	0	0.001
SPN05	1.3	2	25199440	25441228	1	1	0.9965
SPN05	1.3	2	25199440	25441228	2	1	0.0025
SPN05	1.3	2	25441229	26121351	1	0	0.001
SPN05	1.3	2	25441229	26121351	1	1	0.9985
SPN05	1.3	2	25441229	26121351	2	1	0.0005
SPN05	1.3	2	26121352	26334092	1	0	0.001
SPN05	1.3	2	26121352	26334092	1	1	0.998
SPN05	1.3	2	26121352	26334092	2	1	0.001
SPN05	1.3	2	26334093	31683643	1	0	0.001
SPN05	1.3	2	26334093	31683643	1	1	0.998
SPN05	1.3	2	26334093	31683643	2	1	0.001
SPN05	1.3	2	31683644	32523345	1	0	0.001
SPN05	1.3	2	31683644	32523345	1	1	0.9855
SPN05	1.3	2	31683644	32523345	2	1	0.0135
SPN05	1.3	2	32523346	32832479	1	0	0.001
SPN05	1.3	2	32523346	32832479	1	1	0.998
SPN05	1.3	2	32523346	32832479	2	1	0.001
SPN05	1.3	2	32832480	33595192	1	0	0.001
SPN05	1.3	2	32832480	33595192	1	1	0.997
SPN05	1.3	2	32832480	33595192	2	1	0.002
SPN05	1.3	2	33595193	35225913	1	0	0.001
SPN05	1.3	2	33595193	35225913	1	1	0.998
SPN05	1.3	2	33595193	35225913	2	1	0.001
SPN05	1.3	2	35225914	35270186	1	0	0.001
SPN05	1.3	2	35225914	35270186	1	1	0.9975
SPN05	1.3	2	35225914	35270186	2	1	0.0015
SPN05	1.3	2	35270187	36511106	1	0	0.001
SPN05	1.3	2	35270187	36511106	1	1	0.998
SPN05	1.3	2	35270187	36511106	2	1	0.001
SPN05	1.3	2	36511107	37125660	1	0	0.001
SPN05	1.3	2	36511107	37125660	1	1	0.9985
SPN05	1.3	2	36511107	37125660	2	1	0.0005
SPN05	1.3	2	37125661	41027563	1	0	0.001
SPN05	1.3	2	37125661	41027563	1	1	0.998
SPN05	1.3	2	37125661	41027563	2	1	0.001
SPN05	1.3	2	41027564	42203713	1	0	0.001
SPN05	1.3	2	41027564	42203713	1	1	0.9985
SPN05	1.3	2	41027564	42203713	2	1	0.0005
SPN05	1.3	2	42203714	42215304	1	0	0.001
SPN05	1.3	2	42203714	42215304	1	1	0.9985
SPN05	1.3	2	42203714	42215304	2	1	0.0005
SPN05	1.3	2	42215305	42527368	1	0	0.001
SPN05	1.3	2	42215305	42527368	1	1	0.9985
SPN05	1.3	2	42215305	42527368	2	1	0.0005
SPN05	1.3	2	42527369	43225085	1	0	0.001
SPN05	1.3	2	42527369	43225085	1	1	0.9985
SPN05	1.3	2	42527369	43225085	2	1	0.0005
SPN05	1.3	2	43225086	43229681	1	0	0.001
SPN05	1.3	2	43225086	43229681	1	1	0.9985
SPN05	1.3	2	43225086	43229681	2	1	0.0005
SPN05	1.3	2	43229682	43258178	1	0	0.001
SPN05	1.3	2	43229682	43258178	1	1	0.998
SPN05	1.3	2	43229682	43258178	2	1	0.001
SPN05	1.3	2	43258179	43965327	1	0	0.001
SPN05	1.3	2	43258179	43965327	1	1	0.998
SPN05	1.3	2	43258179	43965327	2	1	0.001
SPN05	1.3	2	43965328	50299438	1	0	0.001
SPN05	1.3	2	43965328	50299438	1	1	0.9985
SPN05	1.3	2	43965328	50299438	2	1	0.0005
SPN05	1.3	2	50299439	50679069	1	0	0.001
SPN05	1.3	2	50299439	50679069	1	1	0.9985
SPN05	1.3	2	50299439	50679069	2	1	0.0005
SPN05	1.3	2	50679070	51013088	1	1	0.9995
SPN05	1.3	2	50679070	51013088	2	1	0.0005
SPN05	1.3	2	51013089	51420534	1	1	0.9995
SPN05	1.3	2	51013089	51420534	2	1	0.0005
SPN05	1.3	2	51420535	51959386	1	1	0.999
SPN05	1.3	2	51420535	51959386	2	1	0.001
SPN05	1.3	2	51959387	52212998	1	1	0.9995
SPN05	1.3	2	51959387	52212998	2	1	0.0005
SPN05	1.3	2	52212999	53660168	1	1	0.9995
SPN05	1.3	2	52212999	53660168	2	1	0.0005
SPN05	1.3	2	53660169	54274491	1	1	0.9995
SPN05	1.3	2	53660169	54274491	2	1	0.0005
SPN05	1.3	2	54274492	54337105	1	1	0.9995
SPN05	1.3	2	54274492	54337105	2	1	0.0005
SPN05	1.3	2	54337106	54996957	1	1	0.9995
SPN05	1.3	2	54337106	54996957	2	1	0.0005
SPN05	1.3	2	54996958	57111285	1	1	0.9995
SPN05	1.3	2	54996958	57111285	2	1	0.0005
SPN05	1.3	2	57111286	57252038	1	1	0.999
SPN05	1.3	2	57111286	57252038	2	1	0.001
SPN05	1.3	2	57252039	57619859	1	1	0.999
SPN05	1.3	2	57252039	57619859	2	1	0.001
SPN05	1.3	2	57619860	58573609	1	1	0.9995
SPN05	1.3	2	57619860	58573609	2	1	0.0005
SPN05	1.3	2	58573610	59161429	1	1	0.998
SPN05	1.3	2	58573610	59161429	2	1	0.002
SPN05	1.3	2	59161430	65357696	1	1	0.9995
SPN05	1.3	2	59161430	65357696	2	1	0.0005
SPN05	1.3	2	65357697	70503857	1	1	0.9995
SPN05	1.3	2	65357697	70503857	2	1	0.0005
SPN05	1.3	2	70503858	72722215	1	1	0.999
SPN05	1.3	2	70503858	72722215	2	1	0.001
SPN05	1.3	2	72722216	75154389	1	1	0.9995
SPN05	1.3	2	72722216	75154389	2	1	0.0005
SPN05	1.3	2	75154390	75828769	1	1	0.9995
SPN05	1.3	2	75154390	75828769	2	1	0.0005
SPN05	1.3	2	75828770	76099720	1	1	0.9985
SPN05	1.3	2	75828770	76099720	2	1	0.0015
SPN05	1.3	2	76099721	76265675	1	1	0.9985
SPN05	1.3	2	76099721	76265675	2	1	0.0015
SPN05	1.3	2	76265676	77957181	1	1	0.9985
SPN05	1.3	2	76265676	77957181	2	1	0.0015
SPN05	1.3	2	77957182	77994278	1	0	0.0005
SPN05	1.3	2	77957182	77994278	1	1	0.998
SPN05	1.3	2	77957182	77994278	2	1	0.0015
SPN05	1.3	2	77994279	78524177	1	0	0.0005
SPN05	1.3	2	77994279	78524177	1	1	0.998
SPN05	1.3	2	77994279	78524177	2	1	0.0015
SPN05	1.3	2	78524178	78872260	1	0	0.0005
SPN05	1.3	2	78524178	78872260	1	1	0.997
SPN05	1.3	2	78524178	78872260	2	1	0.0025
SPN05	1.3	2	78872261	79868535	1	0	0.0005
SPN05	1.3	2	78872261	79868535	1	1	0.997
SPN05	1.3	2	78872261	79868535	2	1	0.0025
SPN05	1.3	2	79868536	81608703	1	0	0.0005
SPN05	1.3	2	79868536	81608703	1	1	0.997
SPN05	1.3	2	79868536	81608703	2	1	0.0025
SPN05	1.3	2	81608704	81688176	1	0	0.0005
SPN05	1.3	2	81608704	81688176	1	1	0.997
SPN05	1.3	2	81608704	81688176	2	1	0.0025
SPN05	1.3	2	81688177	81960304	1	0	0.0005
SPN05	1.3	2	81688177	81960304	1	1	0.998
SPN05	1.3	2	81688177	81960304	2	1	0.0015
SPN05	1.3	2	81960305	82059991	1	1	0.9985
SPN05	1.3	2	81960305	82059991	2	1	0.0015
SPN05	1.3	2	82059992	82632876	1	1	0.9985
SPN05	1.3	2	82059992	82632876	2	1	0.0015
SPN05	1.3	2	82632877	83325752	1	1	0.9985
SPN05	1.3	2	82632877	83325752	2	1	0.0015
SPN05	1.3	2	83325753	83354505	1	1	0.9985
SPN05	1.3	2	83325753	83354505	2	1	0.0015
SPN05	1.3	2	83354506	83665980	1	1	0.9985
SPN05	1.3	2	83354506	83665980	2	1	0.0015
SPN05	1.3	2	83665981	86000393	1	1	0.9985
SPN05	1.3	2	83665981	86000393	2	1	0.0015
SPN05	1.3	2	86000394	86012717	1	1	0.9995
SPN05	1.3	2	86000394	86012717	2	1	0.0005
SPN05	1.3	2	86012718	86133064	1	1	0.9995
SPN05	1.3	2	86012718	86133064	2	1	0.0005
SPN05	1.3	2	86133065	86832877	1	1	0.9995
SPN05	1.3	2	86133065	86832877	2	1	0.0005
SPN05	1.3	2	86832878	91432301	1	1	0.9995
SPN05	1.3	2	86832878	91432301	2	1	0.0005
SPN05	1.3	2	91432302	95384237	1	1	1
SPN05	1.3	2	95384238	96882326	1	1	0.9865
SPN05	1.3	2	95384238	96882326	2	1	0.0135
SPN05	1.3	2	96882327	98603986	1	1	1
SPN05	1.3	2	98603987	99958250	1	1	0.9995
SPN05	1.3	2	98603987	99958250	2	1	0.0005
SPN05	1.3	2	99958251	101424685	1	1	0.999
SPN05	1.3	2	99958251	101424685	2	1	0.001
SPN05	1.3	2	101424686	102322381	1	1	0.99
SPN05	1.3	2	101424686	102322381	2	1	0.0095
SPN05	1.3	2	101424686	102322381	3	1	0.0005
SPN05	1.3	2	102322382	104208700	1	1	0.999
SPN05	1.3	2	102322382	104208700	2	1	0.001
SPN05	1.3	2	104208701	104327238	1	1	0.9965
SPN05	1.3	2	104208701	104327238	2	1	0.0035
SPN05	1.3	2	104327239	106606216	1	1	0.9965
SPN05	1.3	2	104327239	106606216	2	1	0.0035
SPN05	1.3	2	106606217	107260252	1	1	0.999
SPN05	1.3	2	106606217	107260252	2	1	0.001
SPN05	1.3	2	107260253	107418460	1	1	0.9995
SPN05	1.3	2	107260253	107418460	2	1	0.0005
SPN05	1.3	2	107418461	111689695	1	1	0.9995
SPN05	1.3	2	107418461	111689695	2	1	0.0005
SPN05	1.3	2	111689696	113086470	1	1	0.9995
SPN05	1.3	2	111689696	113086470	2	1	0.0005
SPN05	1.3	2	113086471	113270735	1	1	0.9995
SPN05	1.3	2	113086471	113270735	2	1	0.0005
SPN05	1.3	2	113270736	113905107	1	1	0.9995
SPN05	1.3	2	113270736	113905107	2	1	0.0005
SPN05	1.3	2	113905108	115552717	1	1	0.9995
SPN05	1.3	2	113905108	115552717	2	1	0.0005
SPN05	1.3	2	115552718	116338424	1	1	0.9995
SPN05	1.3	2	115552718	116338424	2	1	0.0005
SPN05	1.3	2	116338425	120236614	1	1	0.9995
SPN05	1.3	2	116338425	120236614	2	1	0.0005
SPN05	1.3	2	120236615	120382261	1	1	0.9995
SPN05	1.3	2	120236615	120382261	2	1	0.0005
SPN05	1.3	2	120382262	120804855	1	1	1
SPN05	1.3	2	120804856	122253802	1	1	1
SPN05	1.3	2	122253803	123032965	1	1	1
SPN05	1.3	2	123032966	123826037	1	0	0.0005
SPN05	1.3	2	123032966	123826037	1	1	0.9995
SPN05	1.3	2	123826038	125217523	1	0	0.0005
SPN05	1.3	2	123826038	125217523	1	1	0.9995
SPN05	1.3	2	125217524	127492018	1	0	0.0005
SPN05	1.3	2	125217524	127492018	1	1	0.9995
SPN05	1.3	2	127492019	129370580	1	0	0.0005
SPN05	1.3	2	127492019	129370580	1	1	0.9995
SPN05	1.3	2	129370581	132257698	1	0	0.0005
SPN05	1.3	2	129370581	132257698	1	1	0.9995
SPN05	1.3	2	132257699	134197236	1	0	0.0005
SPN05	1.3	2	132257699	134197236	1	1	0.9995
SPN05	1.3	2	134197237	134970325	1	1	1
SPN05	1.3	2	134970326	135636870	2	1	1
SPN05	1.3	2	135636871	136347745	1	1	1
SPN05	1.3	2	136347746	136406933	1	1	1
SPN05	1.3	2	136406934	139270635	1	1	1
SPN05	1.3	2	139270636	141854203	1	1	1
SPN05	1.3	2	141854204	141889359	1	1	1
SPN05	1.3	2	141889360	144572215	1	1	0.9995
SPN05	1.3	2	141889360	144572215	2	1	0.0005
SPN05	1.3	2	144572216	146785139	1	1	0.9995
SPN05	1.3	2	144572216	146785139	2	1	0.0005
SPN05	1.3	2	146785140	149449655	1	1	0.9995
SPN05	1.3	2	146785140	149449655	2	1	0.0005
SPN05	1.3	2	149449656	151209760	1	1	0.9995
SPN05	1.3	2	149449656	151209760	2	1	0.0005
SPN05	1.3	2	151209761	154649661	1	1	0.9975
SPN05	1.3	2	151209761	154649661	2	1	0.0025
SPN05	1.3	2	154649662	158542746	1	1	0.998
SPN05	1.3	2	154649662	158542746	2	1	0.002
SPN05	1.3	2	158542747	159108524	1	0	0.0005
SPN05	1.3	2	158542747	159108524	1	1	0.9975
SPN05	1.3	2	158542747	159108524	2	1	0.002
SPN05	1.3	2	159108525	160408468	1	1	0.998
SPN05	1.3	2	159108525	160408468	2	1	0.002
SPN05	1.3	2	160408469	161154216	1	1	0.998
SPN05	1.3	2	160408469	161154216	2	1	0.002
SPN05	1.3	2	161154217	162006697	1	1	0.998
SPN05	1.3	2	161154217	162006697	2	1	0.002
SPN05	1.3	2	162006698	163986312	1	1	0.998
SPN05	1.3	2	162006698	163986312	2	1	0.002
SPN05	1.3	2	163986313	164690470	1	1	0.998
SPN05	1.3	2	163986313	164690470	2	1	0.002
SPN05	1.3	2	164690471	164891269	1	1	0.998
SPN05	1.3	2	164690471	164891269	2	1	0.002
SPN05	1.3	2	164891270	165849059	1	1	0.9975
SPN05	1.3	2	164891270	165849059	2	1	0.0025
SPN05	1.3	2	165849060	169167720	1	1	0.998
SPN05	1.3	2	165849060	169167720	2	1	0.002
SPN05	1.3	2	169167721	170015444	1	1	0.998
SPN05	1.3	2	169167721	170015444	2	1	0.002
SPN05	1.3	2	170015445	174915833	1	1	0.998
SPN05	1.3	2	170015445	174915833	2	1	0.002
SPN05	1.3	2	174915834	175136315	1	1	0.9915
SPN05	1.3	2	174915834	175136315	2	1	0.0085
SPN05	1.3	2	175136316	175453527	1	1	0.9915
SPN05	1.3	2	175136316	175453527	2	1	0.0085
SPN05	1.3	2	175453528	177355116	1	1	0.9915
SPN05	1.3	2	175453528	177355116	2	1	0.0085
SPN05	1.3	2	177355117	177797438	1	1	0.9915
SPN05	1.3	2	177355117	177797438	2	1	0.0085
SPN05	1.3	2	177797439	178163396	1	1	0.998
SPN05	1.3	2	177797439	178163396	2	1	0.002
SPN05	1.3	2	178163397	179439960	1	1	0.998
SPN05	1.3	2	178163397	179439960	2	1	0.002
SPN05	1.3	2	179439961	180478768	1	1	1
SPN05	1.3	2	180478769	180613607	1	1	0.9995
SPN05	1.3	2	180478769	180613607	2	1	0.0005
SPN05	1.3	2	180613608	181137339	1	1	0.9995
SPN05	1.3	2	180613608	181137339	2	1	0.0005
SPN05	1.3	2	181137340	185549683	1	1	1
SPN05	1.3	2	185549684	186585317	1	1	1
SPN05	1.3	2	186585318	187281710	1	0	0.002
SPN05	1.3	2	186585318	187281710	1	1	0.998
SPN05	1.3	2	187281711	189401508	1	0	0.002
SPN05	1.3	2	187281711	189401508	1	1	0.9905
SPN05	1.3	2	187281711	189401508	2	1	0.0075
SPN05	1.3	2	189401509	190600705	1	0	0.002
SPN05	1.3	2	189401509	190600705	1	1	0.998
SPN05	1.3	2	190600706	191002082	1	0	0.002
SPN05	1.3	2	190600706	191002082	1	1	0.998
SPN05	1.3	2	191002083	193876256	1	0	0.002
SPN05	1.3	2	191002083	193876256	1	1	0.998
SPN05	1.3	2	193876257	194167060	1	0	0.002
SPN05	1.3	2	193876257	194167060	1	1	0.998
SPN05	1.3	2	194167061	194433076	1	0	0.002
SPN05	1.3	2	194167061	194433076	1	1	0.998
SPN05	1.3	2	194433077	195071582	1	0	0.002
SPN05	1.3	2	194433077	195071582	1	1	0.998
SPN05	1.3	2	195071583	195750864	1	0	0.002
SPN05	1.3	2	195071583	195750864	1	1	0.998
SPN05	1.3	2	195750865	195793449	1	0	0.0025
SPN05	1.3	2	195750865	195793449	1	1	0.9975
SPN05	1.3	2	195793450	195948180	1	0	0.0025
SPN05	1.3	2	195793450	195948180	1	1	0.9975
SPN05	1.3	2	195948181	196927534	1	0	0.0025
SPN05	1.3	2	195948181	196927534	1	1	0.9975
SPN05	1.3	2	196927535	196943834	1	0	0.0025
SPN05	1.3	2	196927535	196943834	1	1	0.9975
SPN05	1.3	2	196943835	197725439	1	0	0.0025
SPN05	1.3	2	196943835	197725439	1	1	0.9975
SPN05	1.3	2	197725440	197761566	1	0	0.0025
SPN05	1.3	2	197725440	197761566	1	1	0.9975
SPN05	1.3	2	197761567	198128455	1	0	0.0025
SPN05	1.3	2	197761567	198128455	1	1	0.9975
SPN05	1.3	2	198128456	198929297	1	0	0.0025
SPN05	1.3	2	198128456	198929297	1	1	0.9975
SPN05	1.3	2	198929298	199716840	1	0	0.0025
SPN05	1.3	2	198929298	199716840	1	1	0.9975
SPN05	1.3	2	199716841	201287569	1	0	0.002
SPN05	1.3	2	199716841	201287569	1	1	0.998
SPN05	1.3	2	201287570	202233416	1	0	0.002
SPN05	1.3	2	201287570	202233416	1	1	0.998
SPN05	1.3	2	202233417	205479285	1	0	0.002
SPN05	1.3	2	202233417	205479285	1	1	0.998
SPN05	1.3	2	205479286	205480784	1	0	0.002
SPN05	1.3	2	205479286	205480784	1	1	0.998
SPN05	1.3	2	205480785	205836066	1	0	0.002
SPN05	1.3	2	205480785	205836066	1	1	0.998
SPN05	1.3	2	205836067	206098461	1	0	0.002
SPN05	1.3	2	205836067	206098461	1	1	0.9975
SPN05	1.3	2	205836067	206098461	2	1	0.0005
SPN05	1.3	2	206098462	206109212	1	0	0.002
SPN05	1.3	2	206098462	206109212	1	1	0.9975
SPN05	1.3	2	206098462	206109212	2	1	0.0005
SPN05	1.3	2	206109213	207295144	1	0	0.002
SPN05	1.3	2	206109213	207295144	1	1	0.9965
SPN05	1.3	2	206109213	207295144	2	1	0.0015
SPN05	1.3	2	207295145	208128626	1	0	0.002
SPN05	1.3	2	207295145	208128626	1	1	0.9965
SPN05	1.3	2	207295145	208128626	2	1	0.0015
SPN05	1.3	2	208128627	208930843	1	0	0.002
SPN05	1.3	2	208128627	208930843	1	1	0.9975
SPN05	1.3	2	208128627	208930843	2	1	0.0005
SPN05	1.3	2	208930844	210169009	1	0	0.002
SPN05	1.3	2	208930844	210169009	1	1	0.9975
SPN05	1.3	2	208930844	210169009	2	1	0.0005
SPN05	1.3	2	210169010	210422128	1	0	0.002
SPN05	1.3	2	210169010	210422128	1	1	0.9975
SPN05	1.3	2	210169010	210422128	2	1	0.0005
SPN05	1.3	2	210422129	212709205	1	0	0.002
SPN05	1.3	2	210422129	212709205	1	1	0.9925
SPN05	1.3	2	210422129	212709205	2	1	0.0055
SPN05	1.3	2	212709206	214245945	1	0	0.002
SPN05	1.3	2	212709206	214245945	1	1	0.9925
SPN05	1.3	2	212709206	214245945	2	1	0.0055
SPN05	1.3	2	214245946	214648886	1	0	0.002
SPN05	1.3	2	214245946	214648886	1	1	0.9925
SPN05	1.3	2	214245946	214648886	2	1	0.0055
SPN05	1.3	2	214648887	215204840	1	0	0.002
SPN05	1.3	2	214648887	215204840	1	1	0.9925
SPN05	1.3	2	214648887	215204840	2	1	0.0055
SPN05	1.3	2	215204841	216449235	1	0	0.002
SPN05	1.3	2	215204841	216449235	1	1	0.9925
SPN05	1.3	2	215204841	216449235	2	1	0.0055
SPN05	1.3	2	216449236	217704277	1	0	0.002
SPN05	1.3	2	216449236	217704277	1	1	0.9925
SPN05	1.3	2	216449236	217704277	2	1	0.0055
SPN05	1.3	2	217704278	218298758	1	0	0.002
SPN05	1.3	2	217704278	218298758	1	1	0.9925
SPN05	1.3	2	217704278	218298758	2	1	0.0055
SPN05	1.3	2	218298759	218431087	1	0	0.002
SPN05	1.3	2	218298759	218431087	1	1	0.9925
SPN05	1.3	2	218298759	218431087	2	1	0.0055
SPN05	1.3	2	218431088	218988319	1	0	0.002
SPN05	1.3	2	218431088	218988319	1	1	0.993
SPN05	1.3	2	218431088	218988319	2	1	0.005
SPN05	1.3	2	218988320	219061713	1	0	0.002
SPN05	1.3	2	218988320	219061713	1	1	0.993
SPN05	1.3	2	218988320	219061713	2	1	0.005
SPN05	1.3	2	219061714	221561525	1	0	0.002
SPN05	1.3	2	219061714	221561525	1	1	0.992
SPN05	1.3	2	219061714	221561525	2	1	0.006
SPN05	1.3	2	221561526	222701306	1	0	0.002
SPN05	1.3	2	221561526	222701306	1	1	0.992
SPN05	1.3	2	221561526	222701306	2	1	0.006
SPN05	1.3	2	222701307	223157022	1	0	0.002
SPN05	1.3	2	222701307	223157022	1	1	0.992
SPN05	1.3	2	222701307	223157022	2	1	0.006
SPN05	1.3	2	223157023	223374960	1	0	0.002
SPN05	1.3	2	223157023	223374960	1	1	0.991
SPN05	1.3	2	223157023	223374960	2	1	0.007
SPN05	1.3	2	223374961	224270376	1	0	0.002
SPN05	1.3	2	223374961	224270376	1	1	0.9905
SPN05	1.3	2	223374961	224270376	2	1	0.0075
SPN05	1.3	2	224270377	225643380	1	0	0.002
SPN05	1.3	2	224270377	225643380	1	1	0.99
SPN05	1.3	2	224270377	225643380	2	1	0.008
SPN05	1.3	2	225643381	225864788	1	0	0.002
SPN05	1.3	2	225643381	225864788	1	1	0.99
SPN05	1.3	2	225643381	225864788	2	1	0.008
SPN05	1.3	2	225864789	230095348	1	0	0.002
SPN05	1.3	2	225864789	230095348	1	1	0.991
SPN05	1.3	2	225864789	230095348	2	1	0.007
SPN05	1.3	2	230095349	230435587	1	0	0.002
SPN05	1.3	2	230095349	230435587	1	1	0.991
SPN05	1.3	2	230095349	230435587	2	1	0.007
SPN05	1.3	2	230435588	231741139	1	0	0.002
SPN05	1.3	2	230435588	231741139	1	1	0.991
SPN05	1.3	2	230435588	231741139	2	1	0.007
SPN05	1.3	2	231741140	232066001	1	0	0.002
SPN05	1.3	2	231741140	232066001	1	1	0.991
SPN05	1.3	2	231741140	232066001	2	1	0.007
SPN05	1.3	2	232066002	232198219	1	0	0.002
SPN05	1.3	2	232066002	232198219	1	1	0.992
SPN05	1.3	2	232066002	232198219	2	1	0.006
SPN05	1.3	2	232198220	232514928	1	0	0.002
SPN05	1.3	2	232198220	232514928	1	1	0.992
SPN05	1.3	2	232198220	232514928	2	1	0.006
SPN05	1.3	2	232514929	232569659	1	0	0.002
SPN05	1.3	2	232514929	232569659	1	1	0.992
SPN05	1.3	2	232514929	232569659	2	1	0.006
SPN05	1.3	2	232569660	233319133	1	0	0.002
SPN05	1.3	2	232569660	233319133	1	1	0.9925
SPN05	1.3	2	232569660	233319133	2	1	0.0055
SPN05	1.3	2	233319134	234205747	1	0	0.002
SPN05	1.3	2	233319134	234205747	1	1	0.992
SPN05	1.3	2	233319134	234205747	2	1	0.006
SPN05	1.3	2	234205748	237166453	1	0	0.002
SPN05	1.3	2	234205748	237166453	1	1	0.992
SPN05	1.3	2	234205748	237166453	2	1	0.006
SPN05	1.3	2	237166454	237515009	1	1	0.994
SPN05	1.3	2	237166454	237515009	2	1	0.006
SPN05	1.3	2	237515010	238075090	1	1	0.994
SPN05	1.3	2	237515010	238075090	2	1	0.006
SPN05	1.3	2	238075091	238441937	1	1	0.9945
SPN05	1.3	2	238075091	238441937	2	1	0.0055
SPN05	1.3	2	238441938	238663195	1	1	0.9945
SPN05	1.3	2	238441938	238663195	2	1	0.0055
SPN05	1.3	2	238663196	239431666	1	1	0.9945
SPN05	1.3	2	238663196	239431666	2	1	0.0055
SPN05	1.3	2	239431667	239887224	1	1	0.9945
SPN05	1.3	2	239431667	239887224	2	1	0.0055
SPN05	1.3	2	239887225	241152541	1	1	0.9945
SPN05	1.3	2	239887225	241152541	2	1	0.0055
SPN05	1.3	2	241152542	241220908	1	1	0.995
SPN05	1.3	2	241152542	241220908	2	1	0.005
SPN05	1.3	2	241220909	241545941	1	1	0.995
SPN05	1.3	2	241220909	241545941	2	1	0.005
SPN05	1.3	2	241545942	242160331	1	1	0.995
SPN05	1.3	2	241545942	242160331	2	1	0.005
SPN05	1.3	2	242160332	242193529	1	1	1
SPN05	1.3	3	1	18321	1	1	1
SPN05	1.3	3	18322	18704	1	1	0.828
SPN05	1.3	3	18322	18704	2	1	0.172
SPN05	1.3	3	18705	39575	1	1	0.825
SPN05	1.3	3	18705	39575	2	1	0.175
SPN05	1.3	3	39576	2955887	1	1	0.825
SPN05	1.3	3	39576	2955887	2	1	0.175
SPN05	1.3	3	2955888	4071844	1	1	0.825
SPN05	1.3	3	2955888	4071844	2	1	0.175
SPN05	1.3	3	4071845	4454236	1	1	0.825
SPN05	1.3	3	4071845	4454236	2	1	0.175
SPN05	1.3	3	4454237	4895705	1	1	0.825
SPN05	1.3	3	4454237	4895705	2	1	0.175
SPN05	1.3	3	4895706	5539947	1	1	0.825
SPN05	1.3	3	4895706	5539947	2	1	0.175
SPN05	1.3	3	5539948	6079277	1	1	0.825
SPN05	1.3	3	5539948	6079277	2	1	0.175
SPN05	1.3	3	6079278	7115845	1	1	0.825
SPN05	1.3	3	6079278	7115845	2	1	0.175
SPN05	1.3	3	7115846	7132481	1	1	0.825
SPN05	1.3	3	7115846	7132481	2	1	0.175
SPN05	1.3	3	7132482	7164730	1	0	0.0015
SPN05	1.3	3	7132482	7164730	1	1	0.8235
SPN05	1.3	3	7132482	7164730	2	1	0.175
SPN05	1.3	3	7164731	7410598	1	0	0.0015
SPN05	1.3	3	7164731	7410598	1	1	0.8235
SPN05	1.3	3	7164731	7410598	2	1	0.175
SPN05	1.3	3	7410599	7410706	1	0	0.0015
SPN05	1.3	3	7410599	7410706	1	1	0.8265
SPN05	1.3	3	7410599	7410706	2	1	0.172
SPN05	1.3	3	7410707	7661686	1	0	0.0015
SPN05	1.3	3	7410707	7661686	1	1	0.8265
SPN05	1.3	3	7410707	7661686	2	1	0.172
SPN05	1.3	3	7661687	8958205	1	1	0.828
SPN05	1.3	3	7661687	8958205	2	1	0.172
SPN05	1.3	3	8958206	9300316	1	1	0.9995
SPN05	1.3	3	8958206	9300316	2	1	0.0005
SPN05	1.3	3	9300317	9543074	1	1	0.999
SPN05	1.3	3	9300317	9543074	2	1	0.001
SPN05	1.3	3	9543075	9630966	1	1	0.999
SPN05	1.3	3	9543075	9630966	2	1	0.001
SPN05	1.3	3	9630967	10013708	1	1	0.999
SPN05	1.3	3	9630967	10013708	2	1	0.001
SPN05	1.3	3	10013709	10976929	1	1	0.999
SPN05	1.3	3	10013709	10976929	2	1	0.001
SPN05	1.3	3	10976930	11070650	1	1	0.999
SPN05	1.3	3	10976930	11070650	2	1	0.001
SPN05	1.3	3	11070651	11103909	1	1	0.999
SPN05	1.3	3	11070651	11103909	2	1	0.001
SPN05	1.3	3	11103910	11996401	1	1	0.999
SPN05	1.3	3	11103910	11996401	2	1	0.001
SPN05	1.3	3	11996402	12047345	1	1	0.9995
SPN05	1.3	3	11996402	12047345	2	1	0.0005
SPN05	1.3	3	12047346	12716426	1	1	0.9995
SPN05	1.3	3	12047346	12716426	2	1	0.0005
SPN05	1.3	3	12716427	13147783	1	1	0.9995
SPN05	1.3	3	12716427	13147783	2	1	0.0005
SPN05	1.3	3	13147784	14877548	1	1	0.9995
SPN05	1.3	3	13147784	14877548	2	1	0.0005
SPN05	1.3	3	14877549	14901609	1	1	0.9995
SPN05	1.3	3	14877549	14901609	2	1	0.0005
SPN05	1.3	3	14901610	15340792	1	1	0.9995
SPN05	1.3	3	14901610	15340792	2	1	0.0005
SPN05	1.3	3	15340793	16049311	1	0	0.9995
SPN05	1.3	3	15340793	16049311	2	0	0.0005
SPN05	1.3	3	16049312	17483284	1	1	0.9995
SPN05	1.3	3	16049312	17483284	2	1	0.0005
SPN05	1.3	3	17483285	18795321	1	1	0.9995
SPN05	1.3	3	17483285	18795321	2	1	0.0005
SPN05	1.3	3	18795322	20104457	1	1	0.9995
SPN05	1.3	3	18795322	20104457	2	1	0.0005
SPN05	1.3	3	20104458	20328637	1	1	0.9985
SPN05	1.3	3	20104458	20328637	2	1	0.0015
SPN05	1.3	3	20328638	20468776	1	1	0.9985
SPN05	1.3	3	20328638	20468776	2	1	0.0015
SPN05	1.3	3	20468777	21639048	1	1	0.9985
SPN05	1.3	3	20468777	21639048	2	1	0.0015
SPN05	1.3	3	21639049	21669953	1	1	0.9985
SPN05	1.3	3	21639049	21669953	2	1	0.0015
SPN05	1.3	3	21669954	22860357	1	1	0.9985
SPN05	1.3	3	21669954	22860357	2	1	0.0015
SPN05	1.3	3	22860358	23430758	1	1	0.9985
SPN05	1.3	3	22860358	23430758	2	1	0.0015
SPN05	1.3	3	23430759	23625203	1	1	0.9965
SPN05	1.3	3	23430759	23625203	2	1	0.0035
SPN05	1.3	3	23625204	24026685	1	1	0.9965
SPN05	1.3	3	23625204	24026685	2	1	0.0035
SPN05	1.3	3	24026686	24166022	1	1	0.9985
SPN05	1.3	3	24026686	24166022	2	1	0.0015
SPN05	1.3	3	24166023	25866224	1	0	0.001
SPN05	1.3	3	24166023	25866224	1	1	0.9975
SPN05	1.3	3	24166023	25866224	2	1	0.0015
SPN05	1.3	3	25866225	25906462	1	0	0.001
SPN05	1.3	3	25866225	25906462	1	1	0.9975
SPN05	1.3	3	25866225	25906462	2	1	0.0015
SPN05	1.3	3	25906463	26872229	2	0	0.001
SPN05	1.3	3	25906463	26872229	2	1	0.9975
SPN05	1.3	3	25906463	26872229	2	2	0.001
SPN05	1.3	3	25906463	26872229	3	1	0.0005
SPN05	1.3	3	26872230	29100984	2	1	0.9985
SPN05	1.3	3	26872230	29100984	2	2	0.001
SPN05	1.3	3	26872230	29100984	3	1	0.0005
SPN05	1.3	3	29100985	33327696	2	0	0.0015
SPN05	1.3	3	29100985	33327696	2	1	0.997
SPN05	1.3	3	29100985	33327696	2	2	0.001
SPN05	1.3	3	29100985	33327696	3	1	0.0005
SPN05	1.3	3	33327697	34615337	2	0	0.0015
SPN05	1.3	3	33327697	34615337	2	1	0.997
SPN05	1.3	3	33327697	34615337	2	2	0.001
SPN05	1.3	3	33327697	34615337	3	1	0.0005
SPN05	1.3	3	34615338	36447537	2	0	0.0015
SPN05	1.3	3	34615338	36447537	2	1	0.997
SPN05	1.3	3	34615338	36447537	2	2	0.001
SPN05	1.3	3	34615338	36447537	3	1	0.0005
SPN05	1.3	3	36447538	37865540	1	0	0.0015
SPN05	1.3	3	36447538	37865540	1	1	0.997
SPN05	1.3	3	36447538	37865540	2	1	0.0015
SPN05	1.3	3	37865541	38710912	1	0	0.0015
SPN05	1.3	3	37865541	38710912	1	1	0.997
SPN05	1.3	3	37865541	38710912	2	1	0.0015
SPN05	1.3	3	38710913	38811509	1	0	0.0015
SPN05	1.3	3	38710913	38811509	1	1	0.997
SPN05	1.3	3	38710913	38811509	2	1	0.0015
SPN05	1.3	3	38811510	39024067	1	0	0.0015
SPN05	1.3	3	38811510	39024067	1	1	0.987
SPN05	1.3	3	38811510	39024067	2	1	0.0115
SPN05	1.3	3	39024068	40493697	1	0	0.0015
SPN05	1.3	3	39024068	40493697	1	1	0.987
SPN05	1.3	3	39024068	40493697	2	1	0.0115
SPN05	1.3	3	40493698	40857346	1	0	0.0015
SPN05	1.3	3	40493698	40857346	1	1	0.988
SPN05	1.3	3	40493698	40857346	2	1	0.0105
SPN05	1.3	3	40857347	41336303	1	0	0.0015
SPN05	1.3	3	40857347	41336303	1	1	0.988
SPN05	1.3	3	40857347	41336303	2	1	0.0105
SPN05	1.3	3	41336304	43505090	1	0	0.0075
SPN05	1.3	3	41336304	43505090	1	1	0.982
SPN05	1.3	3	41336304	43505090	2	1	0.0105
SPN05	1.3	3	43505091	44305156	1	0	0.0075
SPN05	1.3	3	43505091	44305156	1	1	0.982
SPN05	1.3	3	43505091	44305156	2	1	0.0105
SPN05	1.3	3	44305157	45410318	1	0	0.0015
SPN05	1.3	3	44305157	45410318	1	1	0.988
SPN05	1.3	3	44305157	45410318	2	1	0.0105
SPN05	1.3	3	45410319	45529827	1	0	0.0015
SPN05	1.3	3	45410319	45529827	1	1	0.988
SPN05	1.3	3	45410319	45529827	2	1	0.0105
SPN05	1.3	3	45529828	45659299	1	0	0.0015
SPN05	1.3	3	45529828	45659299	1	1	0.977
SPN05	1.3	3	45529828	45659299	2	1	0.0215
SPN05	1.3	3	45659300	46257872	1	0	0.0015
SPN05	1.3	3	45659300	46257872	1	1	0.9775
SPN05	1.3	3	45659300	46257872	2	1	0.021
SPN05	1.3	3	46257873	46958597	1	0	0.0015
SPN05	1.3	3	46257873	46958597	1	1	0.9775
SPN05	1.3	3	46257873	46958597	2	1	0.021
SPN05	1.3	3	46958598	47507786	1	0	0.0015
SPN05	1.3	3	46958598	47507786	1	1	0.9775
SPN05	1.3	3	46958598	47507786	2	1	0.021
SPN05	1.3	3	47507787	47584950	1	0	0.0015
SPN05	1.3	3	47507787	47584950	1	1	0.9775
SPN05	1.3	3	47507787	47584950	2	1	0.021
SPN05	1.3	3	47584951	48210573	1	0	0.0015
SPN05	1.3	3	47584951	48210573	1	1	0.9885
SPN05	1.3	3	47584951	48210573	2	1	0.01
SPN05	1.3	3	48210574	48294833	1	0	0.0015
SPN05	1.3	3	48210574	48294833	1	1	0.9885
SPN05	1.3	3	48210574	48294833	2	1	0.01
SPN05	1.3	3	48294834	48356437	1	0	0.002
SPN05	1.3	3	48294834	48356437	1	1	0.988
SPN05	1.3	3	48294834	48356437	2	1	0.01
SPN05	1.3	3	48356438	48950724	1	0	0.002
SPN05	1.3	3	48356438	48950724	1	1	0.9875
SPN05	1.3	3	48356438	48950724	2	1	0.0105
SPN05	1.3	3	48950725	48973890	1	0	0.0035
SPN05	1.3	3	48950725	48973890	1	1	0.986
SPN05	1.3	3	48950725	48973890	2	1	0.0105
SPN05	1.3	3	48973891	49811599	1	0	0.0035
SPN05	1.3	3	48973891	49811599	1	1	0.986
SPN05	1.3	3	48973891	49811599	2	1	0.0105
SPN05	1.3	3	49811600	49943989	1	0	0.002
SPN05	1.3	3	49811600	49943989	1	1	0.9875
SPN05	1.3	3	49811600	49943989	2	1	0.0105
SPN05	1.3	3	49943990	51932951	1	0	0.002
SPN05	1.3	3	49943990	51932951	1	1	0.9875
SPN05	1.3	3	49943990	51932951	2	1	0.0105
SPN05	1.3	3	51932952	52869505	1	0	0.002
SPN05	1.3	3	51932952	52869505	1	1	0.9875
SPN05	1.3	3	51932952	52869505	2	1	0.0105
SPN05	1.3	3	52869506	54873060	1	0	0.002
SPN05	1.3	3	52869506	54873060	1	1	0.9875
SPN05	1.3	3	52869506	54873060	2	1	0.0105
SPN05	1.3	3	54873061	55259535	1	1	0.002
SPN05	1.3	3	54873061	55259535	2	1	0.9875
SPN05	1.3	3	54873061	55259535	3	1	0.0105
SPN05	1.3	3	55259536	55636175	1	1	0.002
SPN05	1.3	3	55259536	55636175	2	1	0.9875
SPN05	1.3	3	55259536	55636175	3	1	0.0105
SPN05	1.3	3	55636176	55881698	1	1	0.002
SPN05	1.3	3	55636176	55881698	2	1	0.9875
SPN05	1.3	3	55636176	55881698	3	1	0.0105
SPN05	1.3	3	55881699	56249853	1	1	0.002
SPN05	1.3	3	55881699	56249853	2	1	0.9875
SPN05	1.3	3	55881699	56249853	3	1	0.0105
SPN05	1.3	3	56249854	56341096	1	1	0.002
SPN05	1.3	3	56249854	56341096	2	1	0.9875
SPN05	1.3	3	56249854	56341096	3	1	0.0105
SPN05	1.3	3	56341097	56589913	1	1	0.0005
SPN05	1.3	3	56341097	56589913	2	1	0.989
SPN05	1.3	3	56341097	56589913	3	1	0.0105
SPN05	1.3	3	56589914	57669031	1	0	0.0005
SPN05	1.3	3	56589914	57669031	1	1	0.989
SPN05	1.3	3	56589914	57669031	2	1	0.0105
SPN05	1.3	3	57669032	58585794	1	0	0.0005
SPN05	1.3	3	57669032	58585794	1	1	0.989
SPN05	1.3	3	57669032	58585794	2	1	0.0105
SPN05	1.3	3	58585795	59726327	1	0	0.0005
SPN05	1.3	3	58585795	59726327	1	1	0.989
SPN05	1.3	3	58585795	59726327	2	1	0.0105
SPN05	1.3	3	59726328	60129069	1	1	0.9895
SPN05	1.3	3	59726328	60129069	2	1	0.0105
SPN05	1.3	3	60129070	60234998	1	1	0.9895
SPN05	1.3	3	60129070	60234998	2	1	0.0105
SPN05	1.3	3	60234999	65003947	1	1	0.9895
SPN05	1.3	3	60234999	65003947	2	1	0.0105
SPN05	1.3	3	65003948	65761665	1	1	0.9895
SPN05	1.3	3	65003948	65761665	2	1	0.0105
SPN05	1.3	3	65761666	67936135	1	1	0.99
SPN05	1.3	3	65761666	67936135	2	1	0.01
SPN05	1.3	3	67936136	68525816	1	1	0.99
SPN05	1.3	3	67936136	68525816	2	1	0.01
SPN05	1.3	3	68525817	70525838	1	1	0.99
SPN05	1.3	3	68525817	70525838	2	1	0.01
SPN05	1.3	3	70525839	71160089	2	1	0.99
SPN05	1.3	3	70525839	71160089	2	2	0.01
SPN05	1.3	3	71160090	74412579	1	1	0.99
SPN05	1.3	3	71160090	74412579	2	1	0.01
SPN05	1.3	3	74412580	75519051	1	1	0.99
SPN05	1.3	3	74412580	75519051	2	1	0.01
SPN05	1.3	3	75519052	76235473	1	1	0.99
SPN05	1.3	3	75519052	76235473	2	1	0.01
SPN05	1.3	3	76235474	77297292	1	1	0.99
SPN05	1.3	3	76235474	77297292	2	1	0.01
SPN05	1.3	3	77297293	77701721	1	1	1
SPN05	1.3	3	77701722	78265403	1	1	1
SPN05	1.3	3	78265404	78828685	1	1	1
SPN05	1.3	3	78828686	82375857	1	1	1
SPN05	1.3	3	82375858	82510266	1	1	1
SPN05	1.3	3	82510267	85895864	1	0	0.0005
SPN05	1.3	3	82510267	85895864	1	1	0.9995
SPN05	1.3	3	85895865	87850849	1	0	0.0005
SPN05	1.3	3	85895865	87850849	1	1	0.9995
SPN05	1.3	3	87850850	94037117	1	1	1
SPN05	1.3	3	94037118	94181155	1	1	0.999
SPN05	1.3	3	94037118	94181155	2	1	0.001
SPN05	1.3	3	94181156	95528011	1	1	0.9985
SPN05	1.3	3	94181156	95528011	2	1	0.0015
SPN05	1.3	3	95528012	98053936	1	1	0.9335
SPN05	1.3	3	95528012	98053936	2	1	0.0665
SPN05	1.3	3	98053937	98511007	1	1	0.9335
SPN05	1.3	3	98053937	98511007	2	1	0.0665
SPN05	1.3	3	98511008	99914269	1	1	0.9985
SPN05	1.3	3	98511008	99914269	2	1	0.0015
SPN05	1.3	3	99914270	101287994	1	1	0.9985
SPN05	1.3	3	99914270	101287994	2	1	0.0015
SPN05	1.3	3	101287995	102354949	1	1	0.9985
SPN05	1.3	3	101287995	102354949	2	1	0.0015
SPN05	1.3	3	102354950	104251185	1	1	0.9985
SPN05	1.3	3	102354950	104251185	2	1	0.0015
SPN05	1.3	3	104251186	105370254	1	1	0.9985
SPN05	1.3	3	104251186	105370254	2	1	0.0015
SPN05	1.3	3	105370255	106168456	1	1	0.9985
SPN05	1.3	3	105370255	106168456	2	1	0.0015
SPN05	1.3	3	106168457	107231901	1	1	0.9985
SPN05	1.3	3	106168457	107231901	2	1	0.0015
SPN05	1.3	3	107231902	107923518	1	1	0.9985
SPN05	1.3	3	107231902	107923518	2	1	0.0015
SPN05	1.3	3	107923519	108129626	1	1	0.996
SPN05	1.3	3	107923519	108129626	2	1	0.004
SPN05	1.3	3	108129627	108314519	1	1	0.996
SPN05	1.3	3	108129627	108314519	2	1	0.004
SPN05	1.3	3	108314520	108699872	2	1	0.996
SPN05	1.3	3	108314520	108699872	2	2	0.004
SPN05	1.3	3	108699873	108881814	2	1	0.996
SPN05	1.3	3	108699873	108881814	2	2	0.004
SPN05	1.3	3	108881815	109621556	1	1	0.996
SPN05	1.3	3	108881815	109621556	2	1	0.004
SPN05	1.3	3	109621557	111367525	1	1	0.996
SPN05	1.3	3	109621557	111367525	2	1	0.004
SPN05	1.3	3	111367526	111828143	1	1	0.996
SPN05	1.3	3	111367526	111828143	2	1	0.004
SPN05	1.3	3	111828144	112442507	1	1	0.996
SPN05	1.3	3	111828144	112442507	2	1	0.004
SPN05	1.3	3	112442508	112480446	1	1	0.996
SPN05	1.3	3	112442508	112480446	2	1	0.004
SPN05	1.3	3	112480447	112915173	1	1	0.996
SPN05	1.3	3	112480447	112915173	2	1	0.004
SPN05	1.3	3	112915174	113887337	1	1	0.996
SPN05	1.3	3	112915174	113887337	2	1	0.004
SPN05	1.3	3	113887338	114307024	1	1	0.996
SPN05	1.3	3	113887338	114307024	2	1	0.004
SPN05	1.3	3	114307025	114618415	1	1	0.996
SPN05	1.3	3	114307025	114618415	2	1	0.004
SPN05	1.3	3	114618416	115014270	1	1	0.9935
SPN05	1.3	3	114618416	115014270	2	1	0.0065
SPN05	1.3	3	115014271	115481080	1	1	0.9935
SPN05	1.3	3	115014271	115481080	2	1	0.0065
SPN05	1.3	3	115481081	115702896	1	1	0.996
SPN05	1.3	3	115481081	115702896	2	1	0.004
SPN05	1.3	3	115702897	116022393	1	1	0.996
SPN05	1.3	3	115702897	116022393	2	1	0.004
SPN05	1.3	3	116022394	116025598	1	1	0.9985
SPN05	1.3	3	116022394	116025598	2	1	0.0015
SPN05	1.3	3	116025599	117089953	1	0	0.0005
SPN05	1.3	3	116025599	117089953	1	1	0.998
SPN05	1.3	3	116025599	117089953	2	1	0.0015
SPN05	1.3	3	117089954	117396518	1	0	0.0005
SPN05	1.3	3	117089954	117396518	1	1	0.998
SPN05	1.3	3	117089954	117396518	2	1	0.0015
SPN05	1.3	3	117396519	118778510	1	0	0.001
SPN05	1.3	3	117396519	118778510	1	1	0.9975
SPN05	1.3	3	117396519	118778510	2	1	0.0015
SPN05	1.3	3	118778511	119878075	1	0	0.0005
SPN05	1.3	3	118778511	119878075	1	1	0.998
SPN05	1.3	3	118778511	119878075	2	1	0.0015
SPN05	1.3	3	119878076	119937869	1	0	0.0005
SPN05	1.3	3	119878076	119937869	1	1	0.998
SPN05	1.3	3	119878076	119937869	2	1	0.0015
SPN05	1.3	3	119937870	122284915	1	1	0.9985
SPN05	1.3	3	119937870	122284915	2	1	0.0015
SPN05	1.3	3	122284916	122733086	1	1	0.9985
SPN05	1.3	3	122284916	122733086	2	1	0.0015
SPN05	1.3	3	122733087	124058316	1	1	0.9985
SPN05	1.3	3	122733087	124058316	2	1	0.0015
SPN05	1.3	3	124058317	126128982	1	1	0.9985
SPN05	1.3	3	124058317	126128982	2	1	0.0015
SPN05	1.3	3	126128983	126428801	1	1	0.9985
SPN05	1.3	3	126128983	126428801	2	1	0.0015
SPN05	1.3	3	126428802	128961587	1	1	0.9985
SPN05	1.3	3	126428802	128961587	2	1	0.0015
SPN05	1.3	3	128961588	129545675	1	1	0.9985
SPN05	1.3	3	128961588	129545675	2	1	0.0015
SPN05	1.3	3	129545676	129838313	1	1	0.998
SPN05	1.3	3	129545676	129838313	2	1	0.002
SPN05	1.3	3	129838314	130534322	1	1	0.998
SPN05	1.3	3	129838314	130534322	2	1	0.002
SPN05	1.3	3	130534323	131034314	1	1	0.9985
SPN05	1.3	3	130534323	131034314	2	1	0.0015
SPN05	1.3	3	131034315	131240611	1	1	0.9985
SPN05	1.3	3	131034315	131240611	2	1	0.0015
SPN05	1.3	3	131240612	134232528	1	1	0.9985
SPN05	1.3	3	131240612	134232528	2	1	0.0015
SPN05	1.3	3	134232529	136608405	1	1	0.9985
SPN05	1.3	3	134232529	136608405	2	1	0.0015
SPN05	1.3	3	136608406	138780633	1	1	0.9985
SPN05	1.3	3	136608406	138780633	2	1	0.0015
SPN05	1.3	3	138780634	140490013	1	1	0.9985
SPN05	1.3	3	138780634	140490013	2	1	0.0015
SPN05	1.3	3	140490014	142471432	1	1	0.9985
SPN05	1.3	3	140490014	142471432	2	1	0.0015
SPN05	1.3	3	142471433	143853575	1	1	0.998
SPN05	1.3	3	142471433	143853575	2	1	0.002
SPN05	1.3	3	143853576	144286787	1	1	0.998
SPN05	1.3	3	143853576	144286787	2	1	0.002
SPN05	1.3	3	144286788	145048598	1	1	0.998
SPN05	1.3	3	144286788	145048598	2	1	0.002
SPN05	1.3	3	145048599	145408750	1	1	0.9985
SPN05	1.3	3	145048599	145408750	2	1	0.0015
SPN05	1.3	3	145408751	149429119	1	1	0.9985
SPN05	1.3	3	145408751	149429119	2	1	0.0015
SPN05	1.3	3	149429120	150922184	1	1	0.9985
SPN05	1.3	3	149429120	150922184	2	1	0.0015
SPN05	1.3	3	150922185	151198080	1	1	0.9985
SPN05	1.3	3	150922185	151198080	2	1	0.0015
SPN05	1.3	3	151198081	151392137	1	1	0.9985
SPN05	1.3	3	151198081	151392137	2	1	0.0015
SPN05	1.3	3	151392138	151974348	1	1	0.9985
SPN05	1.3	3	151392138	151974348	2	1	0.0015
SPN05	1.3	3	151974349	152489240	1	1	0.9985
SPN05	1.3	3	151974349	152489240	2	1	0.0015
SPN05	1.3	3	152489241	152815135	1	1	0.9985
SPN05	1.3	3	152489241	152815135	2	1	0.0015
SPN05	1.3	3	152815136	153005415	1	1	0.9985
SPN05	1.3	3	152815136	153005415	2	1	0.0015
SPN05	1.3	3	153005416	154132080	1	1	0.9985
SPN05	1.3	3	153005416	154132080	2	1	0.0015
SPN05	1.3	3	154132081	154199351	1	1	0.9985
SPN05	1.3	3	154132081	154199351	2	1	0.0015
SPN05	1.3	3	154199352	155682557	1	1	0.998
SPN05	1.3	3	154199352	155682557	2	1	0.002
SPN05	1.3	3	155682558	155692023	1	1	0.933
SPN05	1.3	3	155682558	155692023	2	1	0.067
SPN05	1.3	3	155692024	155695067	1	1	0.933
SPN05	1.3	3	155692024	155695067	2	1	0.067
SPN05	1.3	3	155695068	157273467	1	0	0.0005
SPN05	1.3	3	155695068	157273467	1	1	0.9325
SPN05	1.3	3	155695068	157273467	2	1	0.067
SPN05	1.3	3	157273468	158688664	1	1	0.0005
SPN05	1.3	3	157273468	158688664	2	1	0.9325
SPN05	1.3	3	157273468	158688664	3	1	0.067
SPN05	1.3	3	158688665	159036560	1	1	0.0005
SPN05	1.3	3	158688665	159036560	2	1	0.9975
SPN05	1.3	3	158688665	159036560	3	1	0.002
SPN05	1.3	3	159036561	159693231	1	1	0.0005
SPN05	1.3	3	159036561	159693231	2	1	0.9975
SPN05	1.3	3	159036561	159693231	3	1	0.002
SPN05	1.3	3	159693232	160261776	1	0	0.0005
SPN05	1.3	3	159693232	160261776	1	1	0.9975
SPN05	1.3	3	159693232	160261776	2	1	0.002
SPN05	1.3	3	160261777	160690128	1	0	0.0005
SPN05	1.3	3	160261777	160690128	1	1	0.9975
SPN05	1.3	3	160261777	160690128	2	1	0.002
SPN05	1.3	3	160690129	160701309	1	1	0.998
SPN05	1.3	3	160690129	160701309	2	1	0.002
SPN05	1.3	3	160701310	160795222	1	1	0.9985
SPN05	1.3	3	160701310	160795222	2	1	0.0015
SPN05	1.3	3	160795223	160840375	1	1	0.9995
SPN05	1.3	3	160795223	160840375	2	1	0.0005
SPN05	1.3	3	160840376	161839049	1	1	0.9995
SPN05	1.3	3	160840376	161839049	2	1	0.0005
SPN05	1.3	3	161839050	163068518	1	1	0.9995
SPN05	1.3	3	161839050	163068518	2	1	0.0005
SPN05	1.3	3	163068519	164268781	1	1	0.999
SPN05	1.3	3	163068519	164268781	2	1	0.001
SPN05	1.3	3	164268782	165117030	1	1	0.9995
SPN05	1.3	3	164268782	165117030	2	1	0.0005
SPN05	1.3	3	165117031	165160486	1	1	0.9995
SPN05	1.3	3	165117031	165160486	2	1	0.0005
SPN05	1.3	3	165160487	166366749	1	1	0.9995
SPN05	1.3	3	165160487	166366749	2	1	0.0005
SPN05	1.3	3	166366750	166445477	1	1	0.9995
SPN05	1.3	3	166366750	166445477	2	1	0.0005
SPN05	1.3	3	166445478	167087702	1	0	0.0005
SPN05	1.3	3	166445478	167087702	1	1	0.999
SPN05	1.3	3	166445478	167087702	2	1	0.0005
SPN05	1.3	3	167087703	169168997	1	1	0.9995
SPN05	1.3	3	167087703	169168997	2	1	0.0005
SPN05	1.3	3	169168998	169504769	1	1	0.9995
SPN05	1.3	3	169168998	169504769	2	1	0.0005
SPN05	1.3	3	169504770	170388754	1	1	0.9995
SPN05	1.3	3	169504770	170388754	2	1	0.0005
SPN05	1.3	3	170388755	173586098	2	1	0.9995
SPN05	1.3	3	170388755	173586098	3	1	0.0005
SPN05	1.3	3	173586099	173595534	2	1	0.9995
SPN05	1.3	3	173586099	173595534	3	1	0.0005
SPN05	1.3	3	173595535	174020446	2	1	0.9995
SPN05	1.3	3	173595535	174020446	3	1	0.0005
SPN05	1.3	3	174020447	174720215	2	1	0.997
SPN05	1.3	3	174020447	174720215	3	1	0.003
SPN05	1.3	3	174720216	174794705	2	1	0.997
SPN05	1.3	3	174720216	174794705	3	1	0.003
SPN05	1.3	3	174794706	175062659	2	1	0.997
SPN05	1.3	3	174794706	175062659	3	1	0.003
SPN05	1.3	3	175062660	175261868	2	1	0.997
SPN05	1.3	3	175062660	175261868	3	1	0.003
SPN05	1.3	3	175261869	175387699	2	1	0.997
SPN05	1.3	3	175261869	175387699	3	1	0.003
SPN05	1.3	3	175387700	175826980	2	1	0.9995
SPN05	1.3	3	175387700	175826980	3	1	0.0005
SPN05	1.3	3	175826981	175859212	2	1	0.9995
SPN05	1.3	3	175826981	175859212	3	1	0.0005
SPN05	1.3	3	175859213	175977775	2	1	0.9995
SPN05	1.3	3	175859213	175977775	3	1	0.0005
SPN05	1.3	3	175977776	176553212	2	1	0.9995
SPN05	1.3	3	175977776	176553212	3	1	0.0005
SPN05	1.3	3	176553213	177372735	2	1	0.998
SPN05	1.3	3	176553213	177372735	3	1	0.002
SPN05	1.3	3	177372736	177779672	2	1	0.998
SPN05	1.3	3	177372736	177779672	3	1	0.002
SPN05	1.3	3	177779673	178176954	2	1	0.9995
SPN05	1.3	3	177779673	178176954	3	1	0.0005
SPN05	1.3	3	178176955	179149431	2	1	0.9985
SPN05	1.3	3	178176955	179149431	3	1	0.0015
SPN05	1.3	3	179149432	179153653	2	1	0.9985
SPN05	1.3	3	179149432	179153653	3	1	0.0015
SPN05	1.3	3	179153654	180970046	2	1	0.9995
SPN05	1.3	3	179153654	180970046	3	1	0.0005
SPN05	1.3	3	180970047	181550416	2	1	0.9995
SPN05	1.3	3	180970047	181550416	3	1	0.0005
SPN05	1.3	3	181550417	183707925	2	1	0.9995
SPN05	1.3	3	181550417	183707925	3	1	0.0005
SPN05	1.3	3	183707926	183941612	2	1	0.9965
SPN05	1.3	3	183707926	183941612	3	1	0.0035
SPN05	1.3	3	183941613	184065449	2	1	0.996
SPN05	1.3	3	183941613	184065449	3	1	0.004
SPN05	1.3	3	184065450	184810412	2	1	0.996
SPN05	1.3	3	184065450	184810412	3	1	0.004
SPN05	1.3	3	184810413	185174754	1	1	0.996
SPN05	1.3	3	184810413	185174754	2	1	0.004
SPN05	1.3	3	185174755	186444310	1	1	0.996
SPN05	1.3	3	185174755	186444310	2	1	0.004
SPN05	1.3	3	186444311	187429769	1	1	0.999
SPN05	1.3	3	186444311	187429769	2	1	0.001
SPN05	1.3	3	187429770	188082736	2	1	0.999
SPN05	1.3	3	187429770	188082736	3	1	0.001
SPN05	1.3	3	188082737	188255927	1	1	0.999
SPN05	1.3	3	188082737	188255927	2	1	0.001
SPN05	1.3	3	188255928	188850228	1	1	0.9995
SPN05	1.3	3	188255928	188850228	2	1	0.0005
SPN05	1.3	3	188850229	188906059	1	0	0.0005
SPN05	1.3	3	188850229	188906059	1	1	0.999
SPN05	1.3	3	188850229	188906059	2	1	0.0005
SPN05	1.3	3	188906060	189654624	1	0	0.0005
SPN05	1.3	3	188906060	189654624	1	1	0.998
SPN05	1.3	3	188906060	189654624	2	1	0.0015
SPN05	1.3	3	189654625	192163206	1	1	0.9985
SPN05	1.3	3	189654625	192163206	2	1	0.0015
SPN05	1.3	3	192163207	192443954	1	1	0.9985
SPN05	1.3	3	192163207	192443954	2	1	0.0015
SPN05	1.3	3	192443955	193443847	1	1	0.9995
SPN05	1.3	3	192443955	193443847	2	1	0.0005
SPN05	1.3	3	193443848	196040503	1	1	0.9995
SPN05	1.3	3	193443848	196040503	2	1	0.0005
SPN05	1.3	3	196040504	196311617	1	1	0.9975
SPN05	1.3	3	196040504	196311617	2	1	0.0025
SPN05	1.3	3	196311618	196849895	1	1	0.9975
SPN05	1.3	3	196311618	196849895	2	1	0.0025
SPN05	1.3	3	196849896	196879368	1	1	0.9975
SPN05	1.3	3	196849896	196879368	2	1	0.0025
SPN05	1.3	3	196879369	196898129	1	1	0.9975
SPN05	1.3	3	196879369	196898129	2	1	0.0025
SPN05	1.3	3	196898130	198235559	1	1	0.9975
SPN05	1.3	3	196898130	198235559	2	1	0.0025
SPN05	1.3	3	198235560	198295559	1	1	1
SPN05	1.3	4	1	9999	1	1	1
SPN05	1.3	4	10000	28728	1	1	0.9985
SPN05	1.3	4	10000	28728	2	1	0.0015
SPN05	1.3	4	28729	28844	1	1	0.9985
SPN05	1.3	4	28729	28844	2	1	0.0015
SPN05	1.3	4	28845	31027	1	0	0.0005
SPN05	1.3	4	28845	31027	1	1	0.998
SPN05	1.3	4	28845	31027	2	1	0.0015
SPN05	1.3	4	31028	575714	1	0	0.001
SPN05	1.3	4	31028	575714	1	1	0.9975
SPN05	1.3	4	31028	575714	2	1	0.0015
SPN05	1.3	4	575715	2175089	1	0	0.001
SPN05	1.3	4	575715	2175089	1	1	0.998
SPN05	1.3	4	575715	2175089	2	1	0.001
SPN05	1.3	4	2175090	2653443	1	0	0.001
SPN05	1.3	4	2175090	2653443	1	1	0.999
SPN05	1.3	4	2653444	3884476	1	0	0.001
SPN05	1.3	4	2653444	3884476	1	1	0.999
SPN05	1.3	4	3884477	4102499	1	0	0.001
SPN05	1.3	4	3884477	4102499	1	1	0.999
SPN05	1.3	4	4102500	4107273	1	0	0.001
SPN05	1.3	4	4102500	4107273	1	1	0.999
SPN05	1.3	4	4107274	4380337	1	0	0.0005
SPN05	1.3	4	4107274	4380337	1	1	0.9995
SPN05	1.3	4	4380338	4615534	2	0	0.0005
SPN05	1.3	4	4380338	4615534	2	1	0.9995
SPN05	1.3	4	4615535	6825167	2	0	0.0005
SPN05	1.3	4	4615535	6825167	2	1	0.9995
SPN05	1.3	4	6825168	8403565	2	0	0.001
SPN05	1.3	4	6825168	8403565	2	1	0.999
SPN05	1.3	4	8403566	9499131	2	0	0.001
SPN05	1.3	4	8403566	9499131	2	1	0.999
SPN05	1.3	4	9499132	10105814	2	0	0.0005
SPN05	1.3	4	9499132	10105814	2	1	0.9995
SPN05	1.3	4	10105815	10275298	2	1	1
SPN05	1.3	4	10275299	10730180	2	0	1
SPN05	1.3	4	10730181	11112359	2	0	1
SPN05	1.3	4	11112360	13755653	2	1	1
SPN05	1.3	4	13755654	15682280	1	1	1
SPN05	1.3	4	15682281	15706349	1	1	1
SPN05	1.3	4	15706350	17260557	1	1	1
SPN05	1.3	4	17260558	18525160	1	1	1
SPN05	1.3	4	18525161	19051368	1	1	1
SPN05	1.3	4	19051369	21554851	1	1	1
SPN05	1.3	4	21554852	22070721	1	1	1
SPN05	1.3	4	22070722	22572384	1	1	1
SPN05	1.3	4	22572385	26005277	1	1	1
SPN05	1.3	4	26005278	26887319	1	1	1
SPN05	1.3	4	26887320	27196209	1	1	0.9985
SPN05	1.3	4	26887320	27196209	2	1	0.0015
SPN05	1.3	4	27196210	29474614	1	1	0.9985
SPN05	1.3	4	27196210	29474614	2	1	0.0015
SPN05	1.3	4	29474615	29659960	1	1	0.9985
SPN05	1.3	4	29474615	29659960	2	1	0.0015
SPN05	1.3	4	29659961	30095789	1	1	0.9985
SPN05	1.3	4	29659961	30095789	2	1	0.0015
SPN05	1.3	4	30095790	30467444	1	1	1
SPN05	1.3	4	30467445	31313465	1	1	1
SPN05	1.3	4	31313466	31670649	1	1	1
SPN05	1.3	4	31670650	32871628	1	1	1
SPN05	1.3	4	32871629	33378132	1	1	0.9995
SPN05	1.3	4	32871629	33378132	2	1	0.0005
SPN05	1.3	4	33378133	37134953	1	1	1
SPN05	1.3	4	37134954	38175143	1	1	1
SPN05	1.3	4	38175144	39553635	1	1	1
SPN05	1.3	4	39553636	39897260	1	1	1
SPN05	1.3	4	39897261	41133388	1	1	1
SPN05	1.3	4	41133389	45762798	1	0	0.0005
SPN05	1.3	4	41133389	45762798	1	1	0.9995
SPN05	1.3	4	45762799	46772926	2	0	0.0005
SPN05	1.3	4	45762799	46772926	2	1	0.9995
SPN05	1.3	4	46772927	47419819	2	1	1
SPN05	1.3	4	47419820	51793950	1	1	1
SPN05	1.3	4	51793951	51833833	1	0	0.0045
SPN05	1.3	4	51793951	51833833	1	1	0.9955
SPN05	1.3	4	51833834	54037458	1	0	0.0045
SPN05	1.3	4	51833834	54037458	1	1	0.9955
SPN05	1.3	4	54037459	54884930	1	0	0.0045
SPN05	1.3	4	54037459	54884930	1	1	0.9955
SPN05	1.3	4	54884931	55875388	1	0	0.0045
SPN05	1.3	4	54884931	55875388	1	1	0.9955
SPN05	1.3	4	55875389	56653426	1	0	0.0045
SPN05	1.3	4	55875389	56653426	1	1	0.9955
SPN05	1.3	4	56653427	59874584	1	0	0.0045
SPN05	1.3	4	56653427	59874584	1	1	0.995
SPN05	1.3	4	56653427	59874584	2	1	0.0005
SPN05	1.3	4	59874585	61509839	1	0	0.0045
SPN05	1.3	4	59874585	61509839	1	1	0.9945
SPN05	1.3	4	59874585	61509839	2	1	0.001
SPN05	1.3	4	61509840	65186615	1	0	0.0045
SPN05	1.3	4	61509840	65186615	1	1	0.9945
SPN05	1.3	4	61509840	65186615	2	1	0.001
SPN05	1.3	4	65186616	66186740	1	0	0.005
SPN05	1.3	4	65186616	66186740	1	1	0.994
SPN05	1.3	4	65186616	66186740	2	1	0.001
SPN05	1.3	4	66186741	66200946	1	0	0.005
SPN05	1.3	4	66186741	66200946	1	1	0.994
SPN05	1.3	4	66186741	66200946	2	1	0.001
SPN05	1.3	4	66200947	66372530	1	0	0.0045
SPN05	1.3	4	66200947	66372530	1	1	0.9945
SPN05	1.3	4	66200947	66372530	2	1	0.001
SPN05	1.3	4	66372531	67473797	1	0	0.0045
SPN05	1.3	4	66372531	67473797	1	1	0.9945
SPN05	1.3	4	66372531	67473797	2	1	0.001
SPN05	1.3	4	67473798	68503309	1	0	0.0045
SPN05	1.3	4	67473798	68503309	1	1	0.9945
SPN05	1.3	4	67473798	68503309	2	1	0.001
SPN05	1.3	4	68503310	70200181	1	0	0.0045
SPN05	1.3	4	68503310	70200181	1	1	0.995
SPN05	1.3	4	68503310	70200181	2	1	0.0005
SPN05	1.3	4	70200182	70810869	1	0	0.0045
SPN05	1.3	4	70200182	70810869	1	1	0.995
SPN05	1.3	4	70200182	70810869	2	1	0.0005
SPN05	1.3	4	70810870	72939022	1	0	0.0045
SPN05	1.3	4	70810870	72939022	1	1	0.995
SPN05	1.3	4	70810870	72939022	2	1	0.0005
SPN05	1.3	4	72939023	73410351	1	0	0.0045
SPN05	1.3	4	72939023	73410351	1	1	0.995
SPN05	1.3	4	72939023	73410351	2	1	0.0005
SPN05	1.3	4	73410352	73600567	1	0	0.0045
SPN05	1.3	4	73410352	73600567	1	1	0.995
SPN05	1.3	4	73410352	73600567	2	1	0.0005
SPN05	1.3	4	73600568	74131410	1	0	0.0045
SPN05	1.3	4	73600568	74131410	1	1	0.995
SPN05	1.3	4	73600568	74131410	2	1	0.0005
SPN05	1.3	4	74131411	74330918	1	0	0.0045
SPN05	1.3	4	74131411	74330918	1	1	0.995
SPN05	1.3	4	74131411	74330918	2	1	0.0005
SPN05	1.3	4	74330919	74416283	1	0	0.0045
SPN05	1.3	4	74330919	74416283	1	1	0.995
SPN05	1.3	4	74330919	74416283	2	1	0.0005
SPN05	1.3	4	74416284	75653912	1	0	0.0045
SPN05	1.3	4	74416284	75653912	1	1	0.995
SPN05	1.3	4	74416284	75653912	2	1	0.0005
SPN05	1.3	4	75653913	76832280	1	0	0.0045
SPN05	1.3	4	75653913	76832280	1	1	0.995
SPN05	1.3	4	75653913	76832280	2	1	0.0005
SPN05	1.3	4	76832281	76949153	1	0	0.0045
SPN05	1.3	4	76832281	76949153	1	1	0.994
SPN05	1.3	4	76832281	76949153	2	1	0.0015
SPN05	1.3	4	76949154	76989324	1	0	0.0045
SPN05	1.3	4	76949154	76989324	1	1	0.991
SPN05	1.3	4	76949154	76989324	2	1	0.0045
SPN05	1.3	4	76989325	77435520	1	0	0.0045
SPN05	1.3	4	76989325	77435520	1	1	0.991
SPN05	1.3	4	76989325	77435520	2	1	0.0045
SPN05	1.3	4	77435521	77809707	1	0	0.005
SPN05	1.3	4	77435521	77809707	1	1	0.9905
SPN05	1.3	4	77435521	77809707	2	1	0.0045
SPN05	1.3	4	77809708	78649518	1	0	0.005
SPN05	1.3	4	77809708	78649518	1	1	0.9935
SPN05	1.3	4	77809708	78649518	2	1	0.0015
SPN05	1.3	4	78649519	79254839	1	0	0.005
SPN05	1.3	4	78649519	79254839	1	1	0.9935
SPN05	1.3	4	78649519	79254839	2	1	0.0015
SPN05	1.3	4	79254840	79539458	1	0	0.0045
SPN05	1.3	4	79254840	79539458	1	1	0.994
SPN05	1.3	4	79254840	79539458	2	1	0.0015
SPN05	1.3	4	79539459	79823641	1	0	0.0045
SPN05	1.3	4	79539459	79823641	1	1	0.994
SPN05	1.3	4	79539459	79823641	2	1	0.0015
SPN05	1.3	4	79823642	81449740	1	0	0.0045
SPN05	1.3	4	79823642	81449740	1	1	0.995
SPN05	1.3	4	79823642	81449740	2	1	0.0005
SPN05	1.3	4	81449741	83005847	1	0	0.0045
SPN05	1.3	4	81449741	83005847	1	1	0.994
SPN05	1.3	4	81449741	83005847	2	1	0.0015
SPN05	1.3	4	83005848	83213669	1	0	0.0045
SPN05	1.3	4	83005848	83213669	1	1	0.994
SPN05	1.3	4	83005848	83213669	2	1	0.0015
SPN05	1.3	4	83213670	83540406	1	0	0.0045
SPN05	1.3	4	83213670	83540406	1	1	0.995
SPN05	1.3	4	83213670	83540406	2	1	0.0005
SPN05	1.3	4	83540407	83884595	1	0	0.0045
SPN05	1.3	4	83540407	83884595	1	1	0.995
SPN05	1.3	4	83540407	83884595	2	1	0.0005
SPN05	1.3	4	83884596	85120305	1	0	0.0045
SPN05	1.3	4	83884596	85120305	1	1	0.995
SPN05	1.3	4	83884596	85120305	2	1	0.0005
SPN05	1.3	4	85120306	86250872	1	0	0.0045
SPN05	1.3	4	85120306	86250872	1	1	0.995
SPN05	1.3	4	85120306	86250872	2	1	0.0005
SPN05	1.3	4	86250873	89124746	1	0	0.0045
SPN05	1.3	4	86250873	89124746	1	1	0.995
SPN05	1.3	4	86250873	89124746	2	1	0.0005
SPN05	1.3	4	89124747	89215461	1	0	0.0045
SPN05	1.3	4	89124747	89215461	1	1	0.9945
SPN05	1.3	4	89124747	89215461	2	1	0.001
SPN05	1.3	4	89215462	89474735	1	0	0.0045
SPN05	1.3	4	89215462	89474735	1	1	0.9945
SPN05	1.3	4	89215462	89474735	2	1	0.001
SPN05	1.3	4	89474736	90116354	1	0	0.0045
SPN05	1.3	4	89474736	90116354	1	1	0.9945
SPN05	1.3	4	89474736	90116354	2	1	0.001
SPN05	1.3	4	90116355	90664807	1	0	0.0045
SPN05	1.3	4	90116355	90664807	1	1	0.9945
SPN05	1.3	4	90116355	90664807	2	1	0.001
SPN05	1.3	4	90664808	90769782	1	0	0.0045
SPN05	1.3	4	90664808	90769782	1	1	0.995
SPN05	1.3	4	90664808	90769782	2	1	0.0005
SPN05	1.3	4	90769783	91519122	1	0	0.0045
SPN05	1.3	4	90769783	91519122	1	1	0.9955
SPN05	1.3	4	91519123	93079085	1	0	0.0045
SPN05	1.3	4	91519123	93079085	1	1	0.9955
SPN05	1.3	4	93079086	93395121	1	0	0.0045
SPN05	1.3	4	93079086	93395121	1	1	0.9955
SPN05	1.3	4	93395122	93559629	1	0	0.0045
SPN05	1.3	4	93395122	93559629	1	1	0.9955
SPN05	1.3	4	93559630	94105482	1	0	0.0045
SPN05	1.3	4	93559630	94105482	1	1	0.9955
SPN05	1.3	4	94105483	94107127	1	0	0.0045
SPN05	1.3	4	94105483	94107127	1	1	0.9955
SPN05	1.3	4	94107128	95035341	1	0	0.0045
SPN05	1.3	4	94107128	95035341	1	1	0.9955
SPN05	1.3	4	95035342	96595536	1	0	0.0045
SPN05	1.3	4	95035342	96595536	1	1	0.9955
SPN05	1.3	4	96595537	97173423	1	0	0.0045
SPN05	1.3	4	96595537	97173423	1	1	0.9955
SPN05	1.3	4	97173424	97433849	1	0	0.0045
SPN05	1.3	4	97173424	97433849	1	1	0.995
SPN05	1.3	4	97173424	97433849	2	1	0.0005
SPN05	1.3	4	97433850	98424849	1	0	0.0045
SPN05	1.3	4	97433850	98424849	1	1	0.9945
SPN05	1.3	4	97433850	98424849	2	1	0.001
SPN05	1.3	4	98424850	101222106	1	0	0.0045
SPN05	1.3	4	98424850	101222106	1	1	0.995
SPN05	1.3	4	98424850	101222106	2	1	0.0005
SPN05	1.3	4	101222107	105750003	1	0	0.0045
SPN05	1.3	4	101222107	105750003	1	1	0.9925
SPN05	1.3	4	101222107	105750003	2	1	0.003
SPN05	1.3	4	105750004	108231388	1	0	0.0045
SPN05	1.3	4	105750004	108231388	1	1	0.993
SPN05	1.3	4	105750004	108231388	2	1	0.0025
SPN05	1.3	4	108231389	108967495	1	0	0.0045
SPN05	1.3	4	108231389	108967495	1	1	0.992
SPN05	1.3	4	108231389	108967495	2	1	0.0035
SPN05	1.3	4	108967496	109255173	1	0	0.0045
SPN05	1.3	4	108967496	109255173	1	1	0.992
SPN05	1.3	4	108967496	109255173	2	1	0.0035
SPN05	1.3	4	109255174	109439388	1	1	0.9965
SPN05	1.3	4	109255174	109439388	2	1	0.0035
SPN05	1.3	4	109439389	111612558	1	1	0.9975
SPN05	1.3	4	109439389	111612558	2	1	0.0025
SPN05	1.3	4	111612559	112871280	1	1	0.9975
SPN05	1.3	4	111612559	112871280	2	1	0.0025
SPN05	1.3	4	112871281	113311859	1	1	0.9975
SPN05	1.3	4	112871281	113311859	2	1	0.0025
SPN05	1.3	4	113311860	113495089	1	0	0.9975
SPN05	1.3	4	113311860	113495089	2	0	0.0025
SPN05	1.3	4	113495090	115256607	1	0	0.9975
SPN05	1.3	4	113495090	115256607	2	0	0.0025
SPN05	1.3	4	115256608	115678439	1	1	0.9975
SPN05	1.3	4	115256608	115678439	2	1	0.0025
SPN05	1.3	4	115678440	117419862	1	1	0.9975
SPN05	1.3	4	115678440	117419862	2	1	0.0025
SPN05	1.3	4	117419863	118287058	1	1	0.9975
SPN05	1.3	4	117419863	118287058	2	1	0.0025
SPN05	1.3	4	118287059	119568867	1	1	0.9975
SPN05	1.3	4	118287059	119568867	2	1	0.0025
SPN05	1.3	4	119568868	122525554	1	1	0.9975
SPN05	1.3	4	119568868	122525554	2	1	0.0025
SPN05	1.3	4	122525555	123475066	1	1	1
SPN05	1.3	4	123475067	124226769	1	1	1
SPN05	1.3	4	124226770	127665294	1	1	1
SPN05	1.3	4	127665295	128632185	1	1	1
SPN05	1.3	4	128632186	129093461	1	1	0.9995
SPN05	1.3	4	128632186	129093461	2	1	0.0005
SPN05	1.3	4	129093462	131428770	1	1	0.9995
SPN05	1.3	4	129093462	131428770	2	1	0.0005
SPN05	1.3	4	131428771	135143974	1	1	1
SPN05	1.3	4	135143975	137388983	1	1	1
SPN05	1.3	4	137388984	139066018	1	1	1
SPN05	1.3	4	139066019	139783491	1	0	0.0005
SPN05	1.3	4	139066019	139783491	1	1	0.9995
SPN05	1.3	4	139783492	141670233	1	1	1
SPN05	1.3	4	141670234	142109511	1	0	1
SPN05	1.3	4	142109512	142511988	1	0	1
SPN05	1.3	4	142511989	143566653	1	1	1
SPN05	1.3	4	143566654	148172018	1	1	1
SPN05	1.3	4	148172019	151320337	1	0	0.0005
SPN05	1.3	4	148172019	151320337	1	1	0.9995
SPN05	1.3	4	151320338	152540349	1	1	1
SPN05	1.3	4	152540350	153064852	1	1	1
SPN05	1.3	4	153064853	153242484	1	1	1
SPN05	1.3	4	153242485	154099823	1	1	1
SPN05	1.3	4	154099824	154977389	1	1	1
SPN05	1.3	4	154977390	157928890	1	1	1
SPN05	1.3	4	157928891	158972594	1	1	1
SPN05	1.3	4	158972595	159623418	1	1	1
SPN05	1.3	4	159623419	160053848	1	1	1
SPN05	1.3	4	160053849	161958323	1	1	1
SPN05	1.3	4	161958324	162219367	1	1	1
SPN05	1.3	4	162219368	163699239	1	1	1
SPN05	1.3	4	163699240	164552848	1	1	1
SPN05	1.3	4	164552849	165153819	1	0	0.0005
SPN05	1.3	4	164552849	165153819	1	1	0.9995
SPN05	1.3	4	165153820	167647338	1	0	0.0005
SPN05	1.3	4	165153820	167647338	1	1	0.9995
SPN05	1.3	4	167647339	170131951	1	0	0.0005
SPN05	1.3	4	167647339	170131951	1	1	0.9995
SPN05	1.3	4	170131952	173201424	1	0	0.0005
SPN05	1.3	4	170131952	173201424	1	1	0.9985
SPN05	1.3	4	170131952	173201424	2	1	0.001
SPN05	1.3	4	173201425	174713702	1	0	0.0005
SPN05	1.3	4	173201425	174713702	1	1	0.9995
SPN05	1.3	4	174713703	175342649	1	0	0.0005
SPN05	1.3	4	174713703	175342649	1	1	0.9995
SPN05	1.3	4	175342650	176132638	1	0	0.0005
SPN05	1.3	4	175342650	176132638	1	1	0.9995
SPN05	1.3	4	176132639	179654683	1	0	0.0005
SPN05	1.3	4	176132639	179654683	1	1	0.9995
SPN05	1.3	4	179654684	182951104	1	1	1
SPN05	1.3	4	182951105	183701867	1	1	1
SPN05	1.3	4	183701868	183801384	1	1	1
SPN05	1.3	4	183801385	185397924	1	1	1
SPN05	1.3	4	185397925	190123121	1	1	0.9995
SPN05	1.3	4	185397925	190123121	2	1	0.0005
SPN05	1.3	4	190123122	190214555	1	1	1
SPN05	1.3	5	1	9999	1	1	1
SPN05	1.3	5	10000	26900	1	1	0.9995
SPN05	1.3	5	10000	26900	2	1	0.0005
SPN05	1.3	5	26901	1874744	1	1	0.9995
SPN05	1.3	5	26901	1874744	2	1	0.0005
SPN05	1.3	5	1874745	2226884	1	1	0.9995
SPN05	1.3	5	1874745	2226884	2	1	0.0005
SPN05	1.3	5	2226885	2610568	1	0	0.0005
SPN05	1.3	5	2226885	2610568	1	1	0.999
SPN05	1.3	5	2226885	2610568	2	1	0.0005
SPN05	1.3	5	2610569	2641496	1	0	0.0005
SPN05	1.3	5	2610569	2641496	1	1	0.999
SPN05	1.3	5	2610569	2641496	2	1	0.0005
SPN05	1.3	5	2641497	2815796	1	0	0.0005
SPN05	1.3	5	2641497	2815796	1	1	0.999
SPN05	1.3	5	2641497	2815796	2	1	0.0005
SPN05	1.3	5	2815797	3858032	1	1	0.9995
SPN05	1.3	5	2815797	3858032	2	1	0.0005
SPN05	1.3	5	3858033	4061983	1	1	0.9995
SPN05	1.3	5	3858033	4061983	2	1	0.0005
SPN05	1.3	5	4061984	7231217	1	1	0.9995
SPN05	1.3	5	4061984	7231217	2	1	0.0005
SPN05	1.3	5	7231218	7756113	1	1	0.9995
SPN05	1.3	5	7231218	7756113	2	1	0.0005
SPN05	1.3	5	7756114	8462617	1	1	0.9995
SPN05	1.3	5	7756114	8462617	2	1	0.0005
SPN05	1.3	5	8462618	9362051	1	1	0.9995
SPN05	1.3	5	8462618	9362051	2	1	0.0005
SPN05	1.3	5	9362052	11187096	1	1	0.9995
SPN05	1.3	5	9362052	11187096	2	1	0.0005
SPN05	1.3	5	11187097	17093552	1	0	0.006
SPN05	1.3	5	11187097	17093552	1	1	0.9935
SPN05	1.3	5	11187097	17093552	2	1	0.0005
SPN05	1.3	5	17093553	18768173	1	0	0.006
SPN05	1.3	5	17093553	18768173	1	1	0.9935
SPN05	1.3	5	17093553	18768173	2	1	0.0005
SPN05	1.3	5	18768174	20488696	1	0	0.006
SPN05	1.3	5	18768174	20488696	1	1	0.993
SPN05	1.3	5	18768174	20488696	2	1	0.001
SPN05	1.3	5	20488697	21210262	1	0	0.006
SPN05	1.3	5	20488697	21210262	1	1	0.993
SPN05	1.3	5	20488697	21210262	2	1	0.001
SPN05	1.3	5	21210263	21449891	1	0	0.006
SPN05	1.3	5	21210263	21449891	1	1	0.993
SPN05	1.3	5	21210263	21449891	2	1	0.001
SPN05	1.3	5	21449892	21756061	1	0	0.006
SPN05	1.3	5	21449892	21756061	1	1	0.993
SPN05	1.3	5	21449892	21756061	2	1	0.001
SPN05	1.3	5	21756062	22909296	1	0	0.006
SPN05	1.3	5	21756062	22909296	1	1	0.993
SPN05	1.3	5	21756062	22909296	2	1	0.001
SPN05	1.3	5	22909297	22912154	1	0	0.006
SPN05	1.3	5	22909297	22912154	1	1	0.9935
SPN05	1.3	5	22909297	22912154	2	1	0.0005
SPN05	1.3	5	22912155	23667551	1	0	0.006
SPN05	1.3	5	22912155	23667551	1	1	0.9935
SPN05	1.3	5	22912155	23667551	2	1	0.0005
SPN05	1.3	5	23667552	24780106	1	0	0.006
SPN05	1.3	5	23667552	24780106	1	1	0.9935
SPN05	1.3	5	23667552	24780106	2	1	0.0005
SPN05	1.3	5	24780107	25748688	1	0	0.006
SPN05	1.3	5	24780107	25748688	1	1	0.9935
SPN05	1.3	5	24780107	25748688	2	1	0.0005
SPN05	1.3	5	25748689	26503320	1	0	0.006
SPN05	1.3	5	25748689	26503320	1	1	0.9935
SPN05	1.3	5	25748689	26503320	2	1	0.0005
SPN05	1.3	5	26503321	27306741	1	0	0.006
SPN05	1.3	5	26503321	27306741	1	1	0.9935
SPN05	1.3	5	26503321	27306741	2	1	0.0005
SPN05	1.3	5	27306742	28119023	1	0	0.006
SPN05	1.3	5	27306742	28119023	1	1	0.9935
SPN05	1.3	5	27306742	28119023	2	1	0.0005
SPN05	1.3	5	28119024	29339823	1	0	0.006
SPN05	1.3	5	28119024	29339823	1	1	0.9935
SPN05	1.3	5	28119024	29339823	2	1	0.0005
SPN05	1.3	5	29339824	31382379	1	0	0.006
SPN05	1.3	5	29339824	31382379	1	1	0.9935
SPN05	1.3	5	29339824	31382379	2	1	0.0005
SPN05	1.3	5	31382380	31421365	1	0	0.006
SPN05	1.3	5	31382380	31421365	1	1	0.9935
SPN05	1.3	5	31382380	31421365	2	1	0.0005
SPN05	1.3	5	31421366	32097530	1	0	0.006
SPN05	1.3	5	31421366	32097530	1	1	0.9935
SPN05	1.3	5	31421366	32097530	2	1	0.0005
SPN05	1.3	5	32097531	32257438	1	0	0.006
SPN05	1.3	5	32097531	32257438	1	1	0.994
SPN05	1.3	5	32257439	36845512	1	0	0.0065
SPN05	1.3	5	32257439	36845512	1	1	0.9935
SPN05	1.3	5	36845513	39144111	1	0	0.0005
SPN05	1.3	5	36845513	39144111	1	1	0.9995
SPN05	1.3	5	39144112	43347920	1	1	1
SPN05	1.3	5	43347921	43778898	1	1	1
SPN05	1.3	5	43778899	45907898	1	1	1
SPN05	1.3	5	45907899	46099897	1	1	1
SPN05	1.3	5	46099898	50109806	1	1	1
SPN05	1.3	5	50109807	51404165	1	1	1
SPN05	1.3	5	51404166	51599394	2	1	1
SPN05	1.3	5	51599395	52727090	2	1	0.998
SPN05	1.3	5	51599395	52727090	2	2	0.001
SPN05	1.3	5	51599395	52727090	3	1	0.001
SPN05	1.3	5	52727091	56058809	2	1	1
SPN05	1.3	5	56058810	56883509	2	1	1
SPN05	1.3	5	56883510	57195672	2	1	1
SPN05	1.3	5	57195673	59262272	1	1	1
SPN05	1.3	5	59262273	59805551	1	0	0.001
SPN05	1.3	5	59262273	59805551	1	1	0.999
SPN05	1.3	5	59805552	61260714	1	0	0.002
SPN05	1.3	5	59805552	61260714	1	1	0.998
SPN05	1.3	5	61260715	64614176	1	0	0.002
SPN05	1.3	5	61260715	64614176	1	1	0.9975
SPN05	1.3	5	61260715	64614176	2	1	0.0005
SPN05	1.3	5	64614177	65737897	1	0	0.002
SPN05	1.3	5	64614177	65737897	1	1	0.9975
SPN05	1.3	5	64614177	65737897	2	1	0.0005
SPN05	1.3	5	65737898	65968656	1	0	0.002
SPN05	1.3	5	65737898	65968656	1	1	0.998
SPN05	1.3	5	65968657	66124831	1	0	0.002
SPN05	1.3	5	65968657	66124831	1	1	0.998
SPN05	1.3	5	66124832	66720840	1	0	0.0025
SPN05	1.3	5	66124832	66720840	1	1	0.9975
SPN05	1.3	5	66720841	67715362	1	0	0.0025
SPN05	1.3	5	66720841	67715362	1	1	0.9975
SPN05	1.3	5	67715363	68426792	1	0	0.004
SPN05	1.3	5	67715363	68426792	1	1	0.996
SPN05	1.3	5	68426793	68937070	1	0	0.004
SPN05	1.3	5	68426793	68937070	1	1	0.996
SPN05	1.3	5	68937071	69484173	1	0	0.0035
SPN05	1.3	5	68937071	69484173	1	1	0.9965
SPN05	1.3	5	69484174	71395220	1	0	0.0035
SPN05	1.3	5	69484174	71395220	1	1	0.9945
SPN05	1.3	5	69484174	71395220	2	1	0.002
SPN05	1.3	5	71395221	74473015	1	0	0.0025
SPN05	1.3	5	71395221	74473015	1	1	0.9955
SPN05	1.3	5	71395221	74473015	2	1	0.002
SPN05	1.3	5	74473016	76478548	1	0	0.0915
SPN05	1.3	5	74473016	76478548	1	1	0.9065
SPN05	1.3	5	74473016	76478548	2	1	0.002
SPN05	1.3	5	76478549	76896611	1	0	0.0025
SPN05	1.3	5	76478549	76896611	1	1	0.9955
SPN05	1.3	5	76478549	76896611	2	1	0.002
SPN05	1.3	5	76896612	77306604	1	0	0.0025
SPN05	1.3	5	76896612	77306604	1	1	0.9955
SPN05	1.3	5	76896612	77306604	2	1	0.002
SPN05	1.3	5	77306605	78895374	1	0	0.0025
SPN05	1.3	5	77306605	78895374	1	1	0.9955
SPN05	1.3	5	77306605	78895374	2	1	0.002
SPN05	1.3	5	78895375	80325337	1	0	0.0025
SPN05	1.3	5	78895375	80325337	1	1	0.9955
SPN05	1.3	5	78895375	80325337	2	1	0.002
SPN05	1.3	5	80325338	80764555	1	0	0.0025
SPN05	1.3	5	80325338	80764555	1	1	0.9955
SPN05	1.3	5	80325338	80764555	2	1	0.002
SPN05	1.3	5	80764556	82006447	1	0	0.0025
SPN05	1.3	5	80764556	82006447	1	1	0.9955
SPN05	1.3	5	80764556	82006447	2	1	0.002
SPN05	1.3	5	82006448	83335458	1	0	0.001
SPN05	1.3	5	82006448	83335458	1	1	0.997
SPN05	1.3	5	82006448	83335458	2	1	0.002
SPN05	1.3	5	83335459	84193793	1	0	0.001
SPN05	1.3	5	83335459	84193793	1	1	0.997
SPN05	1.3	5	83335459	84193793	2	1	0.002
SPN05	1.3	5	84193794	84307057	1	0	0.001
SPN05	1.3	5	84193794	84307057	1	1	0.997
SPN05	1.3	5	84193794	84307057	2	1	0.002
SPN05	1.3	5	84307058	85709785	1	0	0.001
SPN05	1.3	5	84307058	85709785	1	1	0.997
SPN05	1.3	5	84307058	85709785	2	1	0.002
SPN05	1.3	5	85709786	88780689	1	0	0.001
SPN05	1.3	5	85709786	88780689	1	1	0.997
SPN05	1.3	5	85709786	88780689	2	1	0.002
SPN05	1.3	5	88780690	89375951	1	0	0.002
SPN05	1.3	5	88780690	89375951	1	1	0.996
SPN05	1.3	5	88780690	89375951	2	1	0.002
SPN05	1.3	5	89375952	91699725	1	0	0.001
SPN05	1.3	5	89375952	91699725	1	1	0.997
SPN05	1.3	5	89375952	91699725	2	1	0.002
SPN05	1.3	5	91699726	92975271	1	0	0.001
SPN05	1.3	5	91699726	92975271	1	1	0.997
SPN05	1.3	5	91699726	92975271	2	1	0.002
SPN05	1.3	5	92975272	94181007	1	0	0.001
SPN05	1.3	5	92975272	94181007	1	1	0.997
SPN05	1.3	5	92975272	94181007	2	1	0.002
SPN05	1.3	5	94181008	94962191	1	0	0.001
SPN05	1.3	5	94181008	94962191	1	1	0.997
SPN05	1.3	5	94181008	94962191	2	1	0.002
SPN05	1.3	5	94962192	101975256	1	0	0.001
SPN05	1.3	5	94962192	101975256	1	1	0.997
SPN05	1.3	5	94962192	101975256	2	1	0.002
SPN05	1.3	5	101975257	102625558	1	0	0.001
SPN05	1.3	5	101975257	102625558	1	1	0.997
SPN05	1.3	5	101975257	102625558	2	1	0.002
SPN05	1.3	5	102625559	102943578	1	0	0.001
SPN05	1.3	5	102625559	102943578	1	1	0.997
SPN05	1.3	5	102625559	102943578	2	1	0.002
SPN05	1.3	5	102943579	103496738	1	0	0.0015
SPN05	1.3	5	102943579	103496738	1	1	0.9965
SPN05	1.3	5	102943579	103496738	2	1	0.002
SPN05	1.3	5	103496739	105020880	1	0	0.0015
SPN05	1.3	5	103496739	105020880	1	1	0.9965
SPN05	1.3	5	103496739	105020880	2	1	0.002
SPN05	1.3	5	105020881	106303296	1	0	0.0005
SPN05	1.3	5	105020881	106303296	1	1	0.9975
SPN05	1.3	5	105020881	106303296	2	1	0.002
SPN05	1.3	5	106303297	107088845	1	1	0.998
SPN05	1.3	5	106303297	107088845	2	1	0.002
SPN05	1.3	5	107088846	107404643	1	1	0.998
SPN05	1.3	5	107088846	107404643	2	1	0.002
SPN05	1.3	5	107404644	107594395	1	1	1
SPN05	1.3	5	107594396	108035574	1	0	0.0005
SPN05	1.3	5	107594396	108035574	1	1	0.9995
SPN05	1.3	5	108035575	112527474	1	0	0.0005
SPN05	1.3	5	108035575	112527474	1	1	0.9995
SPN05	1.3	5	112527475	115173092	1	0	0.0005
SPN05	1.3	5	112527475	115173092	1	1	0.9995
SPN05	1.3	5	115173093	115240286	1	0	0.0005
SPN05	1.3	5	115173093	115240286	1	1	0.9995
SPN05	1.3	5	115240287	116051219	1	0	0.0005
SPN05	1.3	5	115240287	116051219	1	1	0.9995
SPN05	1.3	5	116051220	116344304	1	0	0.001
SPN05	1.3	5	116051220	116344304	1	1	0.999
SPN05	1.3	5	116344305	116935710	1	0	0.001
SPN05	1.3	5	116344305	116935710	1	1	0.999
SPN05	1.3	5	116935711	117146642	1	0	0.001
SPN05	1.3	5	116935711	117146642	1	1	0.999
SPN05	1.3	5	117146643	117917827	1	0	0.001
SPN05	1.3	5	117146643	117917827	1	1	0.999
SPN05	1.3	5	117917828	118254597	1	0	0.001
SPN05	1.3	5	117917828	118254597	1	1	0.999
SPN05	1.3	5	118254598	118502950	1	0	0.001
SPN05	1.3	5	118254598	118502950	1	1	0.999
SPN05	1.3	5	118502951	119211206	1	0	0.001
SPN05	1.3	5	118502951	119211206	1	1	0.9985
SPN05	1.3	5	118502951	119211206	2	1	0.0005
SPN05	1.3	5	119211207	120004904	1	0	0.001
SPN05	1.3	5	119211207	120004904	1	1	0.9985
SPN05	1.3	5	119211207	120004904	2	1	0.0005
SPN05	1.3	5	120004905	121470830	1	0	0.001
SPN05	1.3	5	120004905	121470830	1	1	0.999
SPN05	1.3	5	121470831	122365494	1	0	0.001
SPN05	1.3	5	121470831	122365494	1	1	0.999
SPN05	1.3	5	122365495	125685342	1	0	0.001
SPN05	1.3	5	122365495	125685342	1	1	0.999
SPN05	1.3	5	125685343	125945633	1	0	0.001
SPN05	1.3	5	125685343	125945633	1	1	0.999
SPN05	1.3	5	125945634	127497474	1	0	0.001
SPN05	1.3	5	125945634	127497474	1	1	0.999
SPN05	1.3	5	127497475	127775947	1	0	0.001
SPN05	1.3	5	127497475	127775947	1	1	0.999
SPN05	1.3	5	127775948	128319523	1	0	0.001
SPN05	1.3	5	127775948	128319523	1	1	0.999
SPN05	1.3	5	128319524	129258202	1	0	0.001
SPN05	1.3	5	128319524	129258202	1	1	0.999
SPN05	1.3	5	129258203	129637646	1	0	0.0005
SPN05	1.3	5	129258203	129637646	1	1	0.9995
SPN05	1.3	5	129637647	132111074	1	0	0.0005
SPN05	1.3	5	129637647	132111074	1	1	0.9995
SPN05	1.3	5	132111075	132395833	1	0	0.0005
SPN05	1.3	5	132111075	132395833	1	1	0.9995
SPN05	1.3	5	132395834	132869598	1	0	0.0005
SPN05	1.3	5	132395834	132869598	1	1	0.9995
SPN05	1.3	5	132869599	134090871	1	0	0.0005
SPN05	1.3	5	132869599	134090871	1	1	0.9995
SPN05	1.3	5	134090872	137555855	1	0	0.0005
SPN05	1.3	5	134090872	137555855	1	1	0.9995
SPN05	1.3	5	137555856	137989749	1	0	0.0005
SPN05	1.3	5	137555856	137989749	1	1	0.9995
SPN05	1.3	5	137989750	139012724	1	0	0.0005
SPN05	1.3	5	137989750	139012724	1	1	0.9995
SPN05	1.3	5	139012725	141007310	1	0	0.0005
SPN05	1.3	5	139012725	141007310	1	1	0.9995
SPN05	1.3	5	141007311	141960654	1	0	0.0005
SPN05	1.3	5	141007311	141960654	1	1	0.9965
SPN05	1.3	5	141007311	141960654	2	1	0.003
SPN05	1.3	5	141960655	142566165	1	0	0.001
SPN05	1.3	5	141960655	142566165	1	1	0.996
SPN05	1.3	5	141960655	142566165	2	1	0.003
SPN05	1.3	5	142566166	144405040	1	0	0.001
SPN05	1.3	5	142566166	144405040	1	1	0.996
SPN05	1.3	5	142566166	144405040	2	1	0.003
SPN05	1.3	5	144405041	144703931	1	0	0.001
SPN05	1.3	5	144405041	144703931	1	1	0.996
SPN05	1.3	5	144405041	144703931	2	1	0.003
SPN05	1.3	5	144703932	144879867	1	0	0.001
SPN05	1.3	5	144703932	144879867	1	1	0.996
SPN05	1.3	5	144703932	144879867	2	1	0.003
SPN05	1.3	5	144879868	145874461	1	0	0.0005
SPN05	1.3	5	144879868	145874461	1	1	0.9965
SPN05	1.3	5	144879868	145874461	2	1	0.003
SPN05	1.3	5	145874462	149376485	1	0	0.0005
SPN05	1.3	5	145874462	149376485	1	1	0.9995
SPN05	1.3	5	149376486	149540931	1	0	0.0145
SPN05	1.3	5	149376486	149540931	1	1	0.9855
SPN05	1.3	5	149540932	150181318	1	0	0.0145
SPN05	1.3	5	149540932	150181318	1	1	0.984
SPN05	1.3	5	149540932	150181318	2	1	0.0015
SPN05	1.3	5	150181319	150350215	1	0	0.0145
SPN05	1.3	5	150181319	150350215	1	1	0.9835
SPN05	1.3	5	150181319	150350215	2	1	0.002
SPN05	1.3	5	150350216	151058100	1	0	0.0145
SPN05	1.3	5	150350216	151058100	1	1	0.985
SPN05	1.3	5	150350216	151058100	2	1	0.0005
SPN05	1.3	5	151058101	151750655	1	0	0.0145
SPN05	1.3	5	151058101	151750655	1	1	0.985
SPN05	1.3	5	151058101	151750655	2	1	0.0005
SPN05	1.3	5	151750656	153533003	1	0	0.0145
SPN05	1.3	5	151750656	153533003	1	1	0.985
SPN05	1.3	5	151750656	153533003	2	1	0.0005
SPN05	1.3	5	153533004	153724616	1	0	0.0005
SPN05	1.3	5	153533004	153724616	1	1	0.999
SPN05	1.3	5	153533004	153724616	2	1	0.0005
SPN05	1.3	5	153724617	155786929	1	0	0.0005
SPN05	1.3	5	153724617	155786929	1	1	0.999
SPN05	1.3	5	153724617	155786929	2	1	0.0005
SPN05	1.3	5	155786930	155807115	1	0	0.0005
SPN05	1.3	5	155786930	155807115	1	1	0.999
SPN05	1.3	5	155786930	155807115	2	1	0.0005
SPN05	1.3	5	155807116	156786603	1	0	0.0005
SPN05	1.3	5	155807116	156786603	1	1	0.999
SPN05	1.3	5	155807116	156786603	2	1	0.0005
SPN05	1.3	5	156786604	157811530	1	0	0.0005
SPN05	1.3	5	156786604	157811530	1	1	0.9985
SPN05	1.3	5	156786604	157811530	2	1	0.001
SPN05	1.3	5	157811531	158459271	1	0	0.0005
SPN05	1.3	5	157811531	158459271	1	1	0.9985
SPN05	1.3	5	157811531	158459271	2	1	0.001
SPN05	1.3	5	158459272	158895505	1	0	0.0005
SPN05	1.3	5	158459272	158895505	1	1	0.999
SPN05	1.3	5	158459272	158895505	2	1	0.0005
SPN05	1.3	5	158895506	159019102	1	0	0.0005
SPN05	1.3	5	158895506	159019102	1	1	0.999
SPN05	1.3	5	158895506	159019102	2	1	0.0005
SPN05	1.3	5	159019103	160329384	1	0	0.0005
SPN05	1.3	5	159019103	160329384	1	1	0.999
SPN05	1.3	5	159019103	160329384	2	1	0.0005
SPN05	1.3	5	160329385	160865729	1	0	0.0005
SPN05	1.3	5	160329385	160865729	1	1	0.999
SPN05	1.3	5	160329385	160865729	2	1	0.0005
SPN05	1.3	5	160865730	160905285	1	0	0.0005
SPN05	1.3	5	160865730	160905285	1	1	0.999
SPN05	1.3	5	160865730	160905285	2	1	0.0005
SPN05	1.3	5	160905286	161845349	1	0	0.0005
SPN05	1.3	5	160905286	161845349	1	1	0.999
SPN05	1.3	5	160905286	161845349	2	1	0.0005
SPN05	1.3	5	161845350	162143918	1	0	0.0005
SPN05	1.3	5	161845350	162143918	1	1	0.958
SPN05	1.3	5	161845350	162143918	2	1	0.0415
SPN05	1.3	5	162143919	164886363	1	0	0.0005
SPN05	1.3	5	162143919	164886363	1	1	0.958
SPN05	1.3	5	162143919	164886363	2	1	0.0415
SPN05	1.3	5	164886364	164996542	1	0	0.0005
SPN05	1.3	5	164886364	164996542	1	1	0.958
SPN05	1.3	5	164886364	164996542	2	1	0.0415
SPN05	1.3	5	164996543	165001936	1	0	0.0005
SPN05	1.3	5	164996543	165001936	1	1	0.955
SPN05	1.3	5	164996543	165001936	2	1	0.0445
SPN05	1.3	5	165001937	165344319	1	0	0.0005
SPN05	1.3	5	165001937	165344319	1	1	0.955
SPN05	1.3	5	165001937	165344319	2	1	0.0445
SPN05	1.3	5	165344320	165813332	1	0	0.0005
SPN05	1.3	5	165344320	165813332	1	1	0.996
SPN05	1.3	5	165344320	165813332	2	1	0.0035
SPN05	1.3	5	165813333	166002342	1	0	0.0065
SPN05	1.3	5	165813333	166002342	1	1	0.99
SPN05	1.3	5	165813333	166002342	2	1	0.0035
SPN05	1.3	5	166002343	166143405	1	0	0.0065
SPN05	1.3	5	166002343	166143405	1	1	0.99
SPN05	1.3	5	166002343	166143405	2	1	0.0035
SPN05	1.3	5	166143406	166428503	1	0	0.0065
SPN05	1.3	5	166143406	166428503	1	1	0.993
SPN05	1.3	5	166143406	166428503	2	1	0.0005
SPN05	1.3	5	166428504	168348428	1	0	0.0005
SPN05	1.3	5	166428504	168348428	1	1	0.999
SPN05	1.3	5	166428504	168348428	2	1	0.0005
SPN05	1.3	5	168348429	169498551	1	0	0.0005
SPN05	1.3	5	168348429	169498551	1	1	0.999
SPN05	1.3	5	168348429	169498551	2	1	0.0005
SPN05	1.3	5	169498552	170663400	1	0	0.0005
SPN05	1.3	5	169498552	170663400	1	1	0.999
SPN05	1.3	5	169498552	170663400	2	1	0.0005
SPN05	1.3	5	170663401	171027412	1	0	0.0005
SPN05	1.3	5	170663401	171027412	1	1	0.999
SPN05	1.3	5	170663401	171027412	2	1	0.0005
SPN05	1.3	5	171027413	171698272	1	0	0.0005
SPN05	1.3	5	171027413	171698272	1	1	0.999
SPN05	1.3	5	171027413	171698272	2	1	0.0005
SPN05	1.3	5	171698273	173382405	1	0	0.0005
SPN05	1.3	5	171698273	173382405	1	1	0.999
SPN05	1.3	5	171698273	173382405	2	1	0.0005
SPN05	1.3	5	173382406	173997317	1	0	0.0005
SPN05	1.3	5	173382406	173997317	1	1	0.998
SPN05	1.3	5	173382406	173997317	2	1	0.0015
SPN05	1.3	5	173997318	174191541	1	0	0.0005
SPN05	1.3	5	173997318	174191541	1	1	0.998
SPN05	1.3	5	173997318	174191541	2	1	0.0015
SPN05	1.3	5	174191542	174333183	1	0	0.0005
SPN05	1.3	5	174191542	174333183	1	1	0.8265
SPN05	1.3	5	174191542	174333183	2	1	0.173
SPN05	1.3	5	174333184	174832866	1	0	0.0005
SPN05	1.3	5	174333184	174832866	1	1	0.8265
SPN05	1.3	5	174333184	174832866	2	1	0.173
SPN05	1.3	5	174832867	174983404	1	0	0.0005
SPN05	1.3	5	174832867	174983404	1	1	0.8275
SPN05	1.3	5	174832867	174983404	2	1	0.172
SPN05	1.3	5	174983405	175155470	1	0	0.0005
SPN05	1.3	5	174983405	175155470	1	1	0.8275
SPN05	1.3	5	174983405	175155470	2	1	0.172
SPN05	1.3	5	175155471	175479737	1	0	0.0005
SPN05	1.3	5	175155471	175479737	1	1	0.8275
SPN05	1.3	5	175155471	175479737	2	1	0.172
SPN05	1.3	5	175479738	176423513	1	0	0.001
SPN05	1.3	5	175479738	176423513	1	1	0.9985
SPN05	1.3	5	175479738	176423513	2	1	0.0005
SPN05	1.3	5	176423514	176541777	1	0	0.001
SPN05	1.3	5	176423514	176541777	1	1	0.9985
SPN05	1.3	5	176423514	176541777	2	1	0.0005
SPN05	1.3	5	176541778	176658081	1	0	0.0005
SPN05	1.3	5	176541778	176658081	1	1	0.999
SPN05	1.3	5	176541778	176658081	2	1	0.0005
SPN05	1.3	5	176658082	177017408	1	0	0.0005
SPN05	1.3	5	176658082	177017408	1	1	0.9995
SPN05	1.3	5	177017409	177083800	1	0	0.0005
SPN05	1.3	5	177017409	177083800	1	1	0.9995
SPN05	1.3	5	177083801	177629999	1	0	0.0005
SPN05	1.3	5	177083801	177629999	1	1	0.9995
SPN05	1.3	5	177630000	178203492	1	0	0.0005
SPN05	1.3	5	177630000	178203492	1	1	0.9985
SPN05	1.3	5	177630000	178203492	2	1	0.001
SPN05	1.3	5	178203493	178444843	1	0	0.0005
SPN05	1.3	5	178203493	178444843	1	1	0.9995
SPN05	1.3	5	178444844	178947579	1	0	0.0005
SPN05	1.3	5	178444844	178947579	1	1	0.9995
SPN05	1.3	5	178947580	179186255	1	0	0.0005
SPN05	1.3	5	178947580	179186255	1	1	0.9995
SPN05	1.3	5	179186256	179860506	1	0	0.0005
SPN05	1.3	5	179186256	179860506	1	1	0.9995
SPN05	1.3	5	179860507	180947801	1	0	0.0005
SPN05	1.3	5	179860507	180947801	1	1	0.9995
SPN05	1.3	5	180947802	181284552	1	0	0.0005
SPN05	1.3	5	180947802	181284552	1	1	0.9995
SPN05	1.3	5	181284553	181478259	1	1	1
SPN05	1.3	5	181478260	181538259	1	1	1
SPN05	1.3	6	1	59999	1	1	1
SPN05	1.3	6	60000	298358	2	1	1
SPN05	1.3	6	298359	481000	2	1	1
SPN05	1.3	6	481001	1221555	2	1	1
SPN05	1.3	6	1221556	5347465	2	1	1
SPN05	1.3	6	5347466	5709531	2	1	1
SPN05	1.3	6	5709532	5884750	1	1	1
SPN05	1.3	6	5884751	8359557	1	1	1
SPN05	1.3	6	8359558	9228158	1	1	1
SPN05	1.3	6	9228159	10091412	1	1	1
SPN05	1.3	6	10091413	15527243	1	1	1
SPN05	1.3	6	15527244	16185557	1	0	1
SPN05	1.3	6	16185558	18773751	1	1	1
SPN05	1.3	6	18773752	18902568	1	0	0.0005
SPN05	1.3	6	18773752	18902568	1	1	0.9995
SPN05	1.3	6	18902569	19541387	1	0	0.0005
SPN05	1.3	6	18902569	19541387	1	1	0.9995
SPN05	1.3	6	19541388	20647297	1	1	1
SPN05	1.3	6	20647298	21420410	1	1	1
SPN05	1.3	6	21420411	22411494	1	1	1
SPN05	1.3	6	22411495	22996023	1	0	0.0005
SPN05	1.3	6	22411495	22996023	1	1	0.9995
SPN05	1.3	6	22996024	24742912	1	0	0.0005
SPN05	1.3	6	22996024	24742912	1	1	0.9995
SPN05	1.3	6	24742913	25031099	1	0	0.0005
SPN05	1.3	6	24742913	25031099	1	1	0.9995
SPN05	1.3	6	25031100	25279188	1	0	0.0005
SPN05	1.3	6	25031100	25279188	1	1	0.9995
SPN05	1.3	6	25279189	25874755	1	0	0.0005
SPN05	1.3	6	25279189	25874755	1	1	0.9995
SPN05	1.3	6	25874756	25999900	1	1	1
SPN05	1.3	6	25999901	26039000	1	1	1
SPN05	1.3	6	26039001	26112662	1	1	1
SPN05	1.3	6	26112663	27166783	1	1	1
SPN05	1.3	6	27166784	28496992	1	1	0.999
SPN05	1.3	6	27166784	28496992	2	1	0.001
SPN05	1.3	6	28496993	29107382	1	1	1
SPN05	1.3	6	29107383	31077244	1	1	0.9995
SPN05	1.3	6	29107383	31077244	2	1	0.0005
SPN05	1.3	6	31077245	31916008	1	1	0.846
SPN05	1.3	6	31077245	31916008	2	1	0.154
SPN05	1.3	6	31916009	34839643	1	1	0.8465
SPN05	1.3	6	31916009	34839643	2	1	0.1535
SPN05	1.3	6	34839644	37385280	1	1	0.8465
SPN05	1.3	6	34839644	37385280	2	1	0.1535
SPN05	1.3	6	37385281	38240193	2	1	0.8465
SPN05	1.3	6	37385281	38240193	3	1	0.1535
SPN05	1.3	6	38240194	38502868	2	2	0.8465
SPN05	1.3	6	38240194	38502868	3	2	0.1535
SPN05	1.3	6	38502869	39478591	2	2	0.846
SPN05	1.3	6	38502869	39478591	3	2	0.154
SPN05	1.3	6	39478592	39567118	2	1	0.846
SPN05	1.3	6	39478592	39567118	2	2	0.0005
SPN05	1.3	6	39478592	39567118	3	1	0.1535
SPN05	1.3	6	39567119	40696665	1	1	0.846
SPN05	1.3	6	39567119	40696665	2	1	0.154
SPN05	1.3	6	40696666	40938850	1	1	0.846
SPN05	1.3	6	40696666	40938850	2	1	0.154
SPN05	1.3	6	40938851	41400752	1	1	0.846
SPN05	1.3	6	40938851	41400752	2	1	0.154
SPN05	1.3	6	41400753	41551863	1	1	0.846
SPN05	1.3	6	41400753	41551863	2	1	0.154
SPN05	1.3	6	41551864	41749538	1	1	0.9995
SPN05	1.3	6	41551864	41749538	2	1	0.0005
SPN05	1.3	6	41749539	42040445	1	1	0.9995
SPN05	1.3	6	41749539	42040445	2	1	0.0005
SPN05	1.3	6	42040446	43112774	1	0	0.0005
SPN05	1.3	6	42040446	43112774	1	1	0.999
SPN05	1.3	6	42040446	43112774	2	1	0.0005
SPN05	1.3	6	43112775	43507150	1	0	0.0005
SPN05	1.3	6	43112775	43507150	1	1	0.999
SPN05	1.3	6	43112775	43507150	2	1	0.0005
SPN05	1.3	6	43507151	43673497	1	0	0.0005
SPN05	1.3	6	43507151	43673497	1	1	0.999
SPN05	1.3	6	43507151	43673497	2	1	0.0005
SPN05	1.3	6	43673498	46797747	1	0	0.0005
SPN05	1.3	6	43673498	46797747	1	1	0.999
SPN05	1.3	6	43673498	46797747	2	1	0.0005
SPN05	1.3	6	46797748	47332899	1	0	0.0005
SPN05	1.3	6	46797748	47332899	1	1	0.999
SPN05	1.3	6	46797748	47332899	2	1	0.0005
SPN05	1.3	6	47332900	47736998	1	0	0.0005
SPN05	1.3	6	47332900	47736998	1	1	0.9965
SPN05	1.3	6	47332900	47736998	2	1	0.003
SPN05	1.3	6	47736999	48096578	1	0	0.0005
SPN05	1.3	6	47736999	48096578	1	1	0.9955
SPN05	1.3	6	47736999	48096578	2	1	0.004
SPN05	1.3	6	48096579	48169852	1	0	0.0005
SPN05	1.3	6	48096579	48169852	1	1	0.998
SPN05	1.3	6	48096579	48169852	2	1	0.0015
SPN05	1.3	6	48169853	48880525	1	0	0.0005
SPN05	1.3	6	48169853	48880525	1	1	0.998
SPN05	1.3	6	48169853	48880525	2	1	0.0015
SPN05	1.3	6	48880526	48976574	1	0	0.0005
SPN05	1.3	6	48880526	48976574	1	1	0.999
SPN05	1.3	6	48880526	48976574	2	1	0.0005
SPN05	1.3	6	48976575	50187604	1	0	0.0005
SPN05	1.3	6	48976575	50187604	1	1	0.999
SPN05	1.3	6	48976575	50187604	2	1	0.0005
SPN05	1.3	6	50187605	50997311	1	0	0.0005
SPN05	1.3	6	50187605	50997311	1	1	0.999
SPN05	1.3	6	50187605	50997311	2	1	0.0005
SPN05	1.3	6	50997312	52375898	1	1	0.9995
SPN05	1.3	6	50997312	52375898	2	1	0.0005
SPN05	1.3	6	52375899	52932019	1	1	0.9995
SPN05	1.3	6	52375899	52932019	2	1	0.0005
SPN05	1.3	6	52932020	53445673	1	1	0.9995
SPN05	1.3	6	52932020	53445673	2	1	0.0005
SPN05	1.3	6	53445674	55033863	1	1	0.9995
SPN05	1.3	6	53445674	55033863	2	1	0.0005
SPN05	1.3	6	55033864	62590094	1	1	1
SPN05	1.3	6	62590095	63784814	1	0	0.0125
SPN05	1.3	6	62590095	63784814	1	1	0.9875
SPN05	1.3	6	63784815	65524527	1	0	0.0125
SPN05	1.3	6	63784815	65524527	1	1	0.9875
SPN05	1.3	6	65524528	65809465	1	0	0.0125
SPN05	1.3	6	65524528	65809465	1	1	0.9875
SPN05	1.3	6	65809466	67641911	1	0	0.013
SPN05	1.3	6	65809466	67641911	1	1	0.987
SPN05	1.3	6	67641912	71301484	1	0	0.013
SPN05	1.3	6	67641912	71301484	1	1	0.987
SPN05	1.3	6	71301485	71910543	1	0	0.013
SPN05	1.3	6	71301485	71910543	1	1	0.987
SPN05	1.3	6	71910544	75606798	1	0	0.013
SPN05	1.3	6	71910544	75606798	1	1	0.9865
SPN05	1.3	6	71910544	75606798	2	1	0.0005
SPN05	1.3	6	75606799	79071863	1	0	0.0125
SPN05	1.3	6	75606799	79071863	1	1	0.987
SPN05	1.3	6	75606799	79071863	2	1	0.0005
SPN05	1.3	6	79071864	79697855	1	0	0.0125
SPN05	1.3	6	79071864	79697855	1	1	0.987
SPN05	1.3	6	79071864	79697855	2	1	0.0005
SPN05	1.3	6	79697856	79885306	1	0	0.0125
SPN05	1.3	6	79697856	79885306	1	1	0.987
SPN05	1.3	6	79697856	79885306	2	1	0.0005
SPN05	1.3	6	79885307	80782465	1	0	0.0125
SPN05	1.3	6	79885307	80782465	1	1	0.987
SPN05	1.3	6	79885307	80782465	2	1	0.0005
SPN05	1.3	6	80782466	82798072	1	1	0.9995
SPN05	1.3	6	80782466	82798072	2	1	0.0005
SPN05	1.3	6	82798073	82969260	1	1	0.9995
SPN05	1.3	6	82798073	82969260	2	1	0.0005
SPN05	1.3	6	82969261	86329653	1	1	0.999
SPN05	1.3	6	82969261	86329653	2	1	0.001
SPN05	1.3	6	86329654	86776542	1	1	0.999
SPN05	1.3	6	86329654	86776542	2	1	0.001
SPN05	1.3	6	86776543	87478973	1	1	0.998
SPN05	1.3	6	86776543	87478973	2	1	0.002
SPN05	1.3	6	87478974	87710433	1	1	0.999
SPN05	1.3	6	87478974	87710433	2	1	0.001
SPN05	1.3	6	87710434	88396534	1	1	0.9995
SPN05	1.3	6	87710434	88396534	2	1	0.0005
SPN05	1.3	6	88396535	88954238	1	1	0.9105
SPN05	1.3	6	88396535	88954238	2	1	0.0895
SPN05	1.3	6	88954239	89075959	1	1	0.9105
SPN05	1.3	6	88954239	89075959	2	1	0.0895
SPN05	1.3	6	89075960	89389768	1	1	0.9995
SPN05	1.3	6	89075960	89389768	2	1	0.0005
SPN05	1.3	6	89389769	89917131	1	1	0.998
SPN05	1.3	6	89389769	89917131	2	1	0.002
SPN05	1.3	6	89917132	90121665	1	1	0.998
SPN05	1.3	6	89917132	90121665	2	1	0.002
SPN05	1.3	6	90121666	90681137	1	1	0.9995
SPN05	1.3	6	90121666	90681137	2	1	0.0005
SPN05	1.3	6	90681138	90756527	1	1	0.9995
SPN05	1.3	6	90681138	90756527	2	1	0.0005
SPN05	1.3	6	90756528	92777811	1	1	0.9995
SPN05	1.3	6	90756528	92777811	2	1	0.0005
SPN05	1.3	6	92777812	96073971	1	1	0.998
SPN05	1.3	6	92777812	96073971	2	1	0.002
SPN05	1.3	6	96073972	97531838	1	1	0.998
SPN05	1.3	6	96073972	97531838	2	1	0.002
SPN05	1.3	6	97531839	99018835	1	1	0.9995
SPN05	1.3	6	97531839	99018835	2	1	0.0005
SPN05	1.3	6	99018836	99866113	1	0	0.0005
SPN05	1.3	6	99018836	99866113	1	1	0.999
SPN05	1.3	6	99018836	99866113	2	1	0.0005
SPN05	1.3	6	99866114	101412485	1	1	0.9995
SPN05	1.3	6	99866114	101412485	2	1	0.0005
SPN05	1.3	6	101412486	104135336	1	1	0.9995
SPN05	1.3	6	101412486	104135336	2	1	0.0005
SPN05	1.3	6	104135337	104334671	1	1	0.9995
SPN05	1.3	6	104135337	104334671	2	1	0.0005
SPN05	1.3	6	104334672	106861312	1	1	0.9995
SPN05	1.3	6	104334672	106861312	2	1	0.0005
SPN05	1.3	6	106861313	109261420	2	1	0.9995
SPN05	1.3	6	106861313	109261420	3	1	0.0005
SPN05	1.3	6	109261421	109594061	2	1	0.9995
SPN05	1.3	6	109261421	109594061	3	1	0.0005
SPN05	1.3	6	109594062	110246899	2	1	0.9995
SPN05	1.3	6	109594062	110246899	3	1	0.0005
SPN05	1.3	6	110246900	110420847	2	1	0.9995
SPN05	1.3	6	110246900	110420847	3	1	0.0005
SPN05	1.3	6	110420848	113118981	2	1	0.9995
SPN05	1.3	6	110420848	113118981	3	1	0.0005
SPN05	1.3	6	113118982	114385259	2	1	0.999
SPN05	1.3	6	113118982	114385259	3	1	0.001
SPN05	1.3	6	114385260	116239525	2	0	0.999
SPN05	1.3	6	114385260	116239525	3	0	0.001
SPN05	1.3	6	116239526	117505007	2	0	0.999
SPN05	1.3	6	116239526	117505007	3	0	0.001
SPN05	1.3	6	117505008	118426909	2	0	0.999
SPN05	1.3	6	117505008	118426909	3	0	0.001
SPN05	1.3	6	118426910	119000327	2	0	0.999
SPN05	1.3	6	118426910	119000327	3	0	0.001
SPN05	1.3	6	119000328	119294655	2	0	0.9995
SPN05	1.3	6	119000328	119294655	3	0	0.0005
SPN05	1.3	6	119294656	120113019	1	0	0.9995
SPN05	1.3	6	119294656	120113019	2	0	0.0005
SPN05	1.3	6	120113020	120156301	1	1	0.9995
SPN05	1.3	6	120113020	120156301	2	1	0.0005
SPN05	1.3	6	120156302	122699308	1	0	0.0015
SPN05	1.3	6	120156302	122699308	1	1	0.998
SPN05	1.3	6	120156302	122699308	2	1	0.0005
SPN05	1.3	6	122699309	122700203	1	1	0.9995
SPN05	1.3	6	122699309	122700203	2	1	0.0005
SPN05	1.3	6	122700204	123353631	1	1	0.9995
SPN05	1.3	6	122700204	123353631	2	1	0.0005
SPN05	1.3	6	123353632	123386068	1	1	0.9995
SPN05	1.3	6	123353632	123386068	2	1	0.0005
SPN05	1.3	6	123386069	127197280	1	1	1
SPN05	1.3	6	127197281	127270277	1	1	1
SPN05	1.3	6	127270278	128088270	1	1	1
SPN05	1.3	6	128088271	129107165	1	1	1
SPN05	1.3	6	129107166	130316330	1	1	1
SPN05	1.3	6	130316331	132354470	1	1	1
SPN05	1.3	6	132354471	132643806	1	1	1
SPN05	1.3	6	132643807	132969455	1	1	1
SPN05	1.3	6	132969456	133485710	1	1	1
SPN05	1.3	6	133485711	134779007	1	1	1
SPN05	1.3	6	134779008	135597472	1	1	1
SPN05	1.3	6	135597473	137108249	1	1	1
SPN05	1.3	6	137108250	138160580	1	1	1
SPN05	1.3	6	138160581	138204912	1	1	1
SPN05	1.3	6	138204913	138524274	1	1	1
SPN05	1.3	6	138524275	138583821	1	1	1
SPN05	1.3	6	138583822	138811910	1	1	0.9985
SPN05	1.3	6	138583822	138811910	2	1	0.0015
SPN05	1.3	6	138811911	138870648	1	1	0.9985
SPN05	1.3	6	138811911	138870648	2	1	0.0015
SPN05	1.3	6	138870649	140114593	1	1	0.9985
SPN05	1.3	6	138870649	140114593	2	1	0.0015
SPN05	1.3	6	140114594	141003745	1	1	0.9985
SPN05	1.3	6	140114594	141003745	2	1	0.0015
SPN05	1.3	6	141003746	141836182	1	1	0.9985
SPN05	1.3	6	141003746	141836182	2	1	0.0015
SPN05	1.3	6	141836183	142171178	1	1	1
SPN05	1.3	6	142171179	143485470	1	1	1
SPN05	1.3	6	143485471	143843340	1	1	1
SPN05	1.3	6	143843341	144874549	1	0	0.001
SPN05	1.3	6	143843341	144874549	1	1	0.999
SPN05	1.3	6	144874550	145483751	1	0	0.001
SPN05	1.3	6	144874550	145483751	1	1	0.999
SPN05	1.3	6	145483752	146497625	1	0	0.001
SPN05	1.3	6	145483752	146497625	1	1	0.9985
SPN05	1.3	6	145483752	146497625	2	1	0.0005
SPN05	1.3	6	146497626	146619337	1	0	0.001
SPN05	1.3	6	146497626	146619337	1	1	0.999
SPN05	1.3	6	146619338	146661543	1	0	0.001
SPN05	1.3	6	146619338	146661543	1	1	0.999
SPN05	1.3	6	146661544	147223427	1	0	0.001
SPN05	1.3	6	146661544	147223427	1	1	0.999
SPN05	1.3	6	147223428	147646514	1	0	0.001
SPN05	1.3	6	147223428	147646514	1	1	0.999
SPN05	1.3	6	147646515	147903554	1	0	0.001
SPN05	1.3	6	147646515	147903554	1	1	0.999
SPN05	1.3	6	147903555	148287349	1	0	0.0015
SPN05	1.3	6	147903555	148287349	1	1	0.9985
SPN05	1.3	6	148287350	148302038	1	0	0.0015
SPN05	1.3	6	148287350	148302038	1	1	0.9985
SPN05	1.3	6	148302039	148358673	1	0	0.0015
SPN05	1.3	6	148302039	148358673	1	1	0.9985
SPN05	1.3	6	148358674	149009689	1	0	0.0015
SPN05	1.3	6	148358674	149009689	1	1	0.9985
SPN05	1.3	6	149009690	149069638	1	0	0.0015
SPN05	1.3	6	149009690	149069638	1	1	0.9985
SPN05	1.3	6	149069639	149451517	1	0	0.001
SPN05	1.3	6	149069639	149451517	1	1	0.999
SPN05	1.3	6	149451518	149577916	1	0	0.001
SPN05	1.3	6	149451518	149577916	1	1	0.999
SPN05	1.3	6	149577917	151571714	1	0	0.001
SPN05	1.3	6	149577917	151571714	1	1	0.999
SPN05	1.3	6	151571715	151878707	1	0	0.001
SPN05	1.3	6	151571715	151878707	1	1	0.999
SPN05	1.3	6	151878708	152324506	1	0	0.001
SPN05	1.3	6	151878708	152324506	1	1	0.999
SPN05	1.3	6	152324507	154218541	1	0	0.001
SPN05	1.3	6	152324507	154218541	1	1	0.999
SPN05	1.3	6	154218542	155265613	1	0	0.001
SPN05	1.3	6	154218542	155265613	1	1	0.999
SPN05	1.3	6	155265614	156279053	1	0	0.001
SPN05	1.3	6	155265614	156279053	1	1	0.999
SPN05	1.3	6	156279054	156513828	1	0	0.001
SPN05	1.3	6	156279054	156513828	1	1	0.999
SPN05	1.3	6	156513829	156628653	1	0	0.001
SPN05	1.3	6	156513829	156628653	1	1	0.999
SPN05	1.3	6	156628654	156907701	1	0	0.001
SPN05	1.3	6	156628654	156907701	1	1	0.999
SPN05	1.3	6	156907702	161444981	1	0	0.001
SPN05	1.3	6	156907702	161444981	1	1	0.999
SPN05	1.3	6	161444982	161445029	1	0	0.001
SPN05	1.3	6	161444982	161445029	1	1	0.999
SPN05	1.3	6	161445030	161789935	1	1	0.001
SPN05	1.3	6	161445030	161789935	2	1	0.999
SPN05	1.3	6	161789936	162303974	1	1	0.001
SPN05	1.3	6	161789936	162303974	2	1	0.999
SPN05	1.3	6	162303975	164849360	1	0	0.001
SPN05	1.3	6	162303975	164849360	1	1	0.999
SPN05	1.3	6	164849361	165460886	1	0	0.001
SPN05	1.3	6	164849361	165460886	1	1	0.999
SPN05	1.3	6	165460887	167909966	1	0	0.001
SPN05	1.3	6	165460887	167909966	1	1	0.999
SPN05	1.3	6	167909967	167923644	1	0	0.001
SPN05	1.3	6	167909967	167923644	1	1	0.999
SPN05	1.3	6	167923645	168066005	1	0	0.001
SPN05	1.3	6	167923645	168066005	1	1	0.999
SPN05	1.3	6	168066006	169175136	1	0	0.001
SPN05	1.3	6	168066006	169175136	1	1	0.999
SPN05	1.3	6	169175137	170612497	1	0	0.001
SPN05	1.3	6	169175137	170612497	1	1	0.999
SPN05	1.3	6	170612498	170745979	1	1	1
SPN05	1.3	6	170745980	170805979	1	1	1
SPN05	1.3	7	1	9999	1	1	1
SPN05	1.3	7	10000	1099103	1	0	0.001
SPN05	1.3	7	10000	1099103	1	1	0.9985
SPN05	1.3	7	10000	1099103	2	1	0.0005
SPN05	1.3	7	1099104	1446368	1	0	0.001
SPN05	1.3	7	1099104	1446368	1	1	0.9955
SPN05	1.3	7	1099104	1446368	2	1	0.0035
SPN05	1.3	7	1446369	2195512	1	0	0.001
SPN05	1.3	7	1446369	2195512	1	1	0.9955
SPN05	1.3	7	1446369	2195512	2	1	0.0035
SPN05	1.3	7	2195513	2368832	1	0	0.001
SPN05	1.3	7	2195513	2368832	1	1	0.996
SPN05	1.3	7	2195513	2368832	2	1	0.003
SPN05	1.3	7	2368833	2719554	1	0	0.001
SPN05	1.3	7	2368833	2719554	1	1	0.999
SPN05	1.3	7	2719555	2782321	1	0	0.001
SPN05	1.3	7	2719555	2782321	1	1	0.999
SPN05	1.3	7	2782322	4615241	1	0	0.001
SPN05	1.3	7	2782322	4615241	1	1	0.999
SPN05	1.3	7	4615242	4908769	1	0	0.001
SPN05	1.3	7	4615242	4908769	1	1	0.999
SPN05	1.3	7	4908770	5547141	1	0	0.001
SPN05	1.3	7	4908770	5547141	1	1	0.998
SPN05	1.3	7	4908770	5547141	2	1	0.001
SPN05	1.3	7	5547142	5626401	1	0	0.001
SPN05	1.3	7	5547142	5626401	1	1	0.998
SPN05	1.3	7	5547142	5626401	2	1	0.001
SPN05	1.3	7	5626402	6102369	1	0	0.001
SPN05	1.3	7	5626402	6102369	1	1	0.998
SPN05	1.3	7	5626402	6102369	2	1	0.001
SPN05	1.3	7	6102370	6283690	1	0	0.001
SPN05	1.3	7	6102370	6283690	1	1	0.998
SPN05	1.3	7	6102370	6283690	2	1	0.001
SPN05	1.3	7	6283691	7930122	1	0	0.001
SPN05	1.3	7	6283691	7930122	1	1	0.999
SPN05	1.3	7	7930123	10199337	1	0	0.001
SPN05	1.3	7	7930123	10199337	1	1	0.999
SPN05	1.3	7	10199338	12282061	1	0	0.001
SPN05	1.3	7	10199338	12282061	1	1	0.999
SPN05	1.3	7	12282062	12347334	1	0	0.001
SPN05	1.3	7	12282062	12347334	1	1	0.9985
SPN05	1.3	7	12282062	12347334	2	1	0.0005
SPN05	1.3	7	12347335	13016017	1	0	0.001
SPN05	1.3	7	12347335	13016017	1	1	0.9985
SPN05	1.3	7	12347335	13016017	2	1	0.0005
SPN05	1.3	7	13016018	15123889	1	0	0.001
SPN05	1.3	7	13016018	15123889	1	1	0.9985
SPN05	1.3	7	13016018	15123889	2	1	0.0005
SPN05	1.3	7	15123890	15975056	1	0	0.001
SPN05	1.3	7	15123890	15975056	1	1	0.9985
SPN05	1.3	7	15123890	15975056	2	1	0.0005
SPN05	1.3	7	15975057	17272839	1	0	0.001
SPN05	1.3	7	15975057	17272839	1	1	0.999
SPN05	1.3	7	17272840	17345961	1	0	0.001
SPN05	1.3	7	17272840	17345961	1	1	0.9975
SPN05	1.3	7	17272840	17345961	2	1	0.0015
SPN05	1.3	7	17345962	19468497	1	1	0.9985
SPN05	1.3	7	17345962	19468497	2	1	0.0015
SPN05	1.3	7	19468498	20116552	1	1	0.9985
SPN05	1.3	7	19468498	20116552	2	1	0.0015
SPN05	1.3	7	20116553	20491310	1	1	0.9985
SPN05	1.3	7	20116553	20491310	2	1	0.0015
SPN05	1.3	7	20491311	23036871	1	1	0.9985
SPN05	1.3	7	20491311	23036871	2	1	0.0015
SPN05	1.3	7	23036872	25679427	1	1	0.9985
SPN05	1.3	7	23036872	25679427	2	1	0.0015
SPN05	1.3	7	25679428	29338736	1	1	0.9785
SPN05	1.3	7	25679428	29338736	2	1	0.0215
SPN05	1.3	7	29338737	29341591	1	1	0.9785
SPN05	1.3	7	29338737	29341591	2	1	0.0215
SPN05	1.3	7	29341592	29871125	1	1	0.9985
SPN05	1.3	7	29341592	29871125	2	1	0.0015
SPN05	1.3	7	29871126	30625801	1	1	0.9955
SPN05	1.3	7	29871126	30625801	2	1	0.0045
SPN05	1.3	7	30625802	32431495	1	0	0.0005
SPN05	1.3	7	30625802	32431495	1	1	0.995
SPN05	1.3	7	30625802	32431495	2	1	0.0045
SPN05	1.3	7	32431496	34111353	1	1	0.9955
SPN05	1.3	7	32431496	34111353	2	1	0.0045
SPN05	1.3	7	34111354	34285326	1	1	0.9985
SPN05	1.3	7	34111354	34285326	2	1	0.0015
SPN05	1.3	7	34285327	36113609	1	1	0.9985
SPN05	1.3	7	34285327	36113609	2	1	0.0015
SPN05	1.3	7	36113610	38345399	1	1	0.9985
SPN05	1.3	7	36113610	38345399	2	1	0.0015
SPN05	1.3	7	38345400	38855564	1	1	0.9985
SPN05	1.3	7	38345400	38855564	2	1	0.0015
SPN05	1.3	7	38855565	42100012	1	1	0.9985
SPN05	1.3	7	38855565	42100012	2	1	0.0015
SPN05	1.3	7	42100013	42272670	1	1	0.998
SPN05	1.3	7	42100013	42272670	2	1	0.002
SPN05	1.3	7	42272671	42784016	1	1	0.9975
SPN05	1.3	7	42272671	42784016	2	1	0.0025
SPN05	1.3	7	42784017	42860308	1	1	0.998
SPN05	1.3	7	42784017	42860308	2	1	0.002
SPN05	1.3	7	42860309	43511486	1	0	0.0005
SPN05	1.3	7	42860309	43511486	1	1	0.9975
SPN05	1.3	7	42860309	43511486	2	1	0.002
SPN05	1.3	7	43511487	44182835	1	1	0.998
SPN05	1.3	7	43511487	44182835	2	1	0.002
SPN05	1.3	7	44182836	45900741	1	1	0.998
SPN05	1.3	7	44182836	45900741	2	1	0.002
SPN05	1.3	7	45900742	51516586	1	1	0.9985
SPN05	1.3	7	45900742	51516586	2	1	0.0015
SPN05	1.3	7	51516587	52076908	1	1	0.9985
SPN05	1.3	7	51516587	52076908	2	1	0.0015
SPN05	1.3	7	52076909	55025686	1	1	0.9985
SPN05	1.3	7	52076909	55025686	2	1	0.0015
SPN05	1.3	7	55025687	55635392	1	1	0.998
SPN05	1.3	7	55025687	55635392	2	1	0.002
SPN05	1.3	7	55635393	55973400	1	1	0.9985
SPN05	1.3	7	55635393	55973400	2	1	0.0015
SPN05	1.3	7	55973401	57790477	1	0	0.075
SPN05	1.3	7	55973401	57790477	1	1	0.9235
SPN05	1.3	7	55973401	57790477	2	1	0.0015
SPN05	1.3	7	57790478	57940293	1	1	0.9985
SPN05	1.3	7	57790478	57940293	2	1	0.0015
SPN05	1.3	7	57940294	65445871	1	1	1
SPN05	1.3	7	65445872	65642689	1	1	1
SPN05	1.3	7	65642690	65905140	1	1	1
SPN05	1.3	7	65905141	66210776	1	1	0.9995
SPN05	1.3	7	65905141	66210776	2	1	0.0005
SPN05	1.3	7	66210777	66628767	1	1	0.9995
SPN05	1.3	7	66210777	66628767	2	1	0.0005
SPN05	1.3	7	66628768	67103949	1	1	0.9995
SPN05	1.3	7	66628768	67103949	2	1	0.0005
SPN05	1.3	7	67103950	67218694	1	1	0.999
SPN05	1.3	7	67103950	67218694	2	1	0.001
SPN05	1.3	7	67218695	67619747	1	1	0.999
SPN05	1.3	7	67218695	67619747	2	1	0.001
SPN05	1.3	7	67619748	69466504	1	1	0.999
SPN05	1.3	7	67619748	69466504	2	1	0.001
SPN05	1.3	7	69466505	69701106	1	1	0.999
SPN05	1.3	7	69466505	69701106	2	1	0.001
SPN05	1.3	7	69701107	69744637	1	1	0.9995
SPN05	1.3	7	69701107	69744637	2	1	0.0005
SPN05	1.3	7	69744638	70602256	1	1	0.9995
SPN05	1.3	7	69744638	70602256	2	1	0.0005
SPN05	1.3	7	70602257	70869909	1	1	0.9995
SPN05	1.3	7	70602257	70869909	2	1	0.0005
SPN05	1.3	7	70869910	71804962	1	1	0.999
SPN05	1.3	7	70869910	71804962	2	1	0.001
SPN05	1.3	7	71804963	72715127	1	1	0.9985
SPN05	1.3	7	71804963	72715127	2	1	0.0015
SPN05	1.3	7	72715128	75740626	1	1	0.999
SPN05	1.3	7	72715128	75740626	2	1	0.001
SPN05	1.3	7	75740627	76901057	1	1	0.999
SPN05	1.3	7	75740627	76901057	2	1	0.001
SPN05	1.3	7	76901058	77592885	1	1	0.999
SPN05	1.3	7	76901058	77592885	2	1	0.001
SPN05	1.3	7	77592886	78450307	1	1	0.999
SPN05	1.3	7	77592886	78450307	2	1	0.001
SPN05	1.3	7	78450308	78944121	1	1	0.999
SPN05	1.3	7	78450308	78944121	2	1	0.001
SPN05	1.3	7	78944122	79142937	1	1	0.999
SPN05	1.3	7	78944122	79142937	2	1	0.001
SPN05	1.3	7	79142938	79471248	1	1	0.999
SPN05	1.3	7	79142938	79471248	2	1	0.001
SPN05	1.3	7	79471249	79734839	1	1	0.999
SPN05	1.3	7	79471249	79734839	2	1	0.001
SPN05	1.3	7	79734840	79789288	1	1	0.999
SPN05	1.3	7	79734840	79789288	2	1	0.001
SPN05	1.3	7	79789289	79790345	1	1	0.997
SPN05	1.3	7	79789289	79790345	2	1	0.003
SPN05	1.3	7	79790346	80118884	1	1	0.997
SPN05	1.3	7	79790346	80118884	2	1	0.003
SPN05	1.3	7	80118885	81153540	1	1	0.997
SPN05	1.3	7	80118885	81153540	2	1	0.003
SPN05	1.3	7	81153541	82209182	1	1	0.999
SPN05	1.3	7	81153541	82209182	2	1	0.001
SPN05	1.3	7	82209183	85488869	1	1	0.999
SPN05	1.3	7	82209183	85488869	2	1	0.001
SPN05	1.3	7	85488870	85897716	1	1	0.9985
SPN05	1.3	7	85488870	85897716	2	1	0.0015
SPN05	1.3	7	85897717	86510749	1	1	0.9985
SPN05	1.3	7	85897717	86510749	2	1	0.0015
SPN05	1.3	7	86510750	86533158	1	1	0.9985
SPN05	1.3	7	86510750	86533158	2	1	0.0015
SPN05	1.3	7	86533159	87540070	1	1	0.9985
SPN05	1.3	7	86533159	87540070	2	1	0.0015
SPN05	1.3	7	87540071	88905547	1	1	0.9985
SPN05	1.3	7	87540071	88905547	2	1	0.0015
SPN05	1.3	7	88905548	89361448	1	1	0.9985
SPN05	1.3	7	88905548	89361448	2	1	0.0015
SPN05	1.3	7	89361449	90075681	1	1	0.9985
SPN05	1.3	7	89361449	90075681	2	1	0.0015
SPN05	1.3	7	90075682	93090785	1	1	0.9985
SPN05	1.3	7	90075682	93090785	2	1	0.0015
SPN05	1.3	7	93090786	93478381	1	1	0.9985
SPN05	1.3	7	93090786	93478381	2	1	0.0015
SPN05	1.3	7	93478382	94480868	1	1	0.9985
SPN05	1.3	7	93478382	94480868	2	1	0.0015
SPN05	1.3	7	94480869	96032973	1	1	0.9985
SPN05	1.3	7	94480869	96032973	2	1	0.0015
SPN05	1.3	7	96032974	96730375	1	1	0.9975
SPN05	1.3	7	96032974	96730375	2	1	0.0025
SPN05	1.3	7	96730376	97032290	1	1	0.9975
SPN05	1.3	7	96730376	97032290	2	1	0.0025
SPN05	1.3	7	97032291	97862884	1	1	0.9985
SPN05	1.3	7	97032291	97862884	2	1	0.0015
SPN05	1.3	7	97862885	99544103	1	1	0.998
SPN05	1.3	7	97862885	99544103	2	1	0.002
SPN05	1.3	7	99544104	99957624	1	1	0.9975
SPN05	1.3	7	99544104	99957624	2	1	0.0025
SPN05	1.3	7	99957625	101446364	1	1	0.998
SPN05	1.3	7	99957625	101446364	2	1	0.002
SPN05	1.3	7	101446365	101731115	1	0	0.0005
SPN05	1.3	7	101446365	101731115	1	1	0.9975
SPN05	1.3	7	101446365	101731115	2	1	0.002
SPN05	1.3	7	101731116	103632834	1	0	0.0005
SPN05	1.3	7	101731116	103632834	1	1	0.998
SPN05	1.3	7	101731116	103632834	2	1	0.0015
SPN05	1.3	7	103632835	105229071	1	1	0.9985
SPN05	1.3	7	103632835	105229071	2	1	0.0015
SPN05	1.3	7	105229072	108324511	1	1	0.999
SPN05	1.3	7	105229072	108324511	2	1	0.001
SPN05	1.3	7	108324512	109220736	1	1	0.9985
SPN05	1.3	7	108324512	109220736	2	1	0.0015
SPN05	1.3	7	109220737	109275885	1	1	0.999
SPN05	1.3	7	109220737	109275885	2	1	0.001
SPN05	1.3	7	109275886	113083690	1	1	0.9995
SPN05	1.3	7	109275886	113083690	2	1	0.0005
SPN05	1.3	7	113083691	113191951	1	1	1
SPN05	1.3	7	113191952	116870167	1	1	1
SPN05	1.3	7	116870168	117464345	1	1	1
SPN05	1.3	7	117464346	117625751	1	1	1
SPN05	1.3	7	117625752	118365220	1	1	0.9995
SPN05	1.3	7	117625752	118365220	2	1	0.0005
SPN05	1.3	7	118365221	121074476	1	1	0.9995
SPN05	1.3	7	118365221	121074476	2	1	0.0005
SPN05	1.3	7	121074477	121172924	1	1	0.9995
SPN05	1.3	7	121074477	121172924	2	1	0.0005
SPN05	1.3	7	121172925	121207700	1	1	0.999
SPN05	1.3	7	121172925	121207700	2	1	0.001
SPN05	1.3	7	121207701	122779262	1	1	0.999
SPN05	1.3	7	121207701	122779262	2	1	0.001
SPN05	1.3	7	122779263	123032946	1	1	0.9995
SPN05	1.3	7	122779263	123032946	2	1	0.0005
SPN05	1.3	7	123032947	123189649	1	1	1
SPN05	1.3	7	123189650	124375924	1	1	1
SPN05	1.3	7	124375925	124882368	1	1	1
SPN05	1.3	7	124882369	126648275	1	1	0.9995
SPN05	1.3	7	124882369	126648275	2	1	0.0005
SPN05	1.3	7	126648276	127784035	1	1	0.997
SPN05	1.3	7	126648276	127784035	2	1	0.003
SPN05	1.3	7	127784036	127823657	1	1	0.997
SPN05	1.3	7	127784036	127823657	2	1	0.003
SPN05	1.3	7	127823658	128338691	1	1	0.9995
SPN05	1.3	7	127823658	128338691	2	1	0.0005
SPN05	1.3	7	128338692	131819135	1	1	0.9995
SPN05	1.3	7	128338692	131819135	2	1	0.0005
SPN05	1.3	7	131819136	131952857	1	1	0.9995
SPN05	1.3	7	131819136	131952857	2	1	0.0005
SPN05	1.3	7	131952858	134267876	1	1	0.9995
SPN05	1.3	7	131952858	134267876	2	1	0.0005
SPN05	1.3	7	134267877	136990863	1	1	0.9995
SPN05	1.3	7	134267877	136990863	2	1	0.0005
SPN05	1.3	7	136990864	137339926	1	1	0.9995
SPN05	1.3	7	136990864	137339926	2	1	0.0005
SPN05	1.3	7	137339927	139385662	1	1	0.999
SPN05	1.3	7	137339927	139385662	2	1	0.001
SPN05	1.3	7	139385663	139574325	1	1	0.9995
SPN05	1.3	7	139385663	139574325	2	1	0.0005
SPN05	1.3	7	139574326	140120200	1	1	0.999
SPN05	1.3	7	139574326	140120200	2	1	0.001
SPN05	1.3	7	140120201	140593452	1	1	0.9985
SPN05	1.3	7	140120201	140593452	2	1	0.0015
SPN05	1.3	7	140593453	140783341	1	1	0.9985
SPN05	1.3	7	140593453	140783341	2	1	0.0015
SPN05	1.3	7	140783342	140854656	1	1	0.999
SPN05	1.3	7	140783342	140854656	2	1	0.001
SPN05	1.3	7	140854657	144508556	1	1	0.999
SPN05	1.3	7	140854657	144508556	2	1	0.001
SPN05	1.3	7	144508557	147896548	1	1	0.9985
SPN05	1.3	7	144508557	147896548	2	1	0.0015
SPN05	1.3	7	147896549	148426484	2	1	0.9985
SPN05	1.3	7	147896549	148426484	2	2	0.001
SPN05	1.3	7	147896549	148426484	3	1	0.0005
SPN05	1.3	7	148426485	149125437	1	1	0.9985
SPN05	1.3	7	148426485	149125437	2	1	0.0015
SPN05	1.3	7	149125438	149828210	1	1	0.9985
SPN05	1.3	7	149125438	149828210	2	1	0.0015
SPN05	1.3	7	149828211	150005764	1	1	0.999
SPN05	1.3	7	149828211	150005764	2	1	0.001
SPN05	1.3	7	150005765	151218071	1	1	0.999
SPN05	1.3	7	150005765	151218071	2	1	0.001
SPN05	1.3	7	151218072	151691000	2	1	0.999
SPN05	1.3	7	151218072	151691000	2	2	0.0005
SPN05	1.3	7	151218072	151691000	3	1	0.0005
SPN05	1.3	7	151691001	152262841	2	1	0.9995
SPN05	1.3	7	151691001	152262841	2	2	0.0005
SPN05	1.3	7	152262842	153363813	2	1	1
SPN05	1.3	7	153363814	153927638	1	1	1
SPN05	1.3	7	153927639	155033794	1	1	1
SPN05	1.3	7	155033795	155273479	1	0	0.0005
SPN05	1.3	7	155033795	155273479	1	1	0.9995
SPN05	1.3	7	155273480	156517306	1	0	0.0005
SPN05	1.3	7	155273480	156517306	1	1	0.9995
SPN05	1.3	7	156517307	156549387	1	0	0.0005
SPN05	1.3	7	156517307	156549387	1	1	0.9995
SPN05	1.3	7	156549388	157004605	1	0	0.0005
SPN05	1.3	7	156549388	157004605	1	1	0.9995
SPN05	1.3	7	157004606	157076682	1	0	0.0005
SPN05	1.3	7	157004606	157076682	1	1	0.9995
SPN05	1.3	7	157076683	157543566	1	0	0.0005
SPN05	1.3	7	157076683	157543566	1	1	0.9995
SPN05	1.3	7	157543567	157716339	1	1	1
SPN05	1.3	7	157716340	159335973	1	1	1
SPN05	1.3	7	159335974	159345973	1	1	1
SPN05	1.3	8	1	59999	1	1	1
SPN05	1.3	8	60000	205736	1	1	1
SPN05	1.3	8	205737	248545	1	0	0.0015
SPN05	1.3	8	205737	248545	1	1	0.9985
SPN05	1.3	8	248546	2192478	1	0	0.002
SPN05	1.3	8	248546	2192478	1	1	0.998
SPN05	1.3	8	2192479	2774175	1	0	0.0015
SPN05	1.3	8	2192479	2774175	1	1	0.9985
SPN05	1.3	8	2774176	3116375	1	0	0.0015
SPN05	1.3	8	2774176	3116375	1	1	0.996
SPN05	1.3	8	2774176	3116375	2	1	0.0025
SPN05	1.3	8	3116376	3126917	1	0	0.0015
SPN05	1.3	8	3116376	3126917	1	1	0.9955
SPN05	1.3	8	3116376	3126917	2	1	0.003
SPN05	1.3	8	3126918	3905706	1	1	0.997
SPN05	1.3	8	3126918	3905706	2	1	0.003
SPN05	1.3	8	3905707	4971270	1	1	0.997
SPN05	1.3	8	3905707	4971270	2	1	0.003
SPN05	1.3	8	4971271	5901338	1	0	0.0005
SPN05	1.3	8	4971271	5901338	1	1	0.9965
SPN05	1.3	8	4971271	5901338	2	1	0.003
SPN05	1.3	8	5901339	6545776	1	0	0.0005
SPN05	1.3	8	5901339	6545776	1	1	0.9965
SPN05	1.3	8	5901339	6545776	2	1	0.003
SPN05	1.3	8	6545777	6949245	1	0	0.0005
SPN05	1.3	8	6545777	6949245	1	1	0.997
SPN05	1.3	8	6545777	6949245	2	1	0.0025
SPN05	1.3	8	6949246	7137639	1	0	0.0005
SPN05	1.3	8	6949246	7137639	1	1	0.997
SPN05	1.3	8	6949246	7137639	2	1	0.0025
SPN05	1.3	8	7137640	8451156	2	0	0.0005
SPN05	1.3	8	7137640	8451156	2	1	0.997
SPN05	1.3	8	7137640	8451156	3	1	0.0025
SPN05	1.3	8	8451157	8481989	2	0	0.0005
SPN05	1.3	8	8451157	8481989	2	1	0.997
SPN05	1.3	8	8451157	8481989	3	1	0.0025
SPN05	1.3	8	8481990	9825936	2	0	0.0005
SPN05	1.3	8	8481990	9825936	2	1	0.9965
SPN05	1.3	8	8481990	9825936	3	1	0.003
SPN05	1.3	8	9825937	10379962	2	0	0.0005
SPN05	1.3	8	9825937	10379962	2	1	0.999
SPN05	1.3	8	9825937	10379962	3	1	0.0005
SPN05	1.3	8	10379963	11961077	2	0	0.0005
SPN05	1.3	8	10379963	11961077	2	1	0.999
SPN05	1.3	8	10379963	11961077	3	1	0.0005
SPN05	1.3	8	11961078	12619990	2	0	0.0005
SPN05	1.3	8	11961078	12619990	2	1	0.9995
SPN05	1.3	8	12619991	12779699	2	0	0.0005
SPN05	1.3	8	12619991	12779699	2	1	0.9995
SPN05	1.3	8	12779700	14430942	2	1	1
SPN05	1.3	8	14430943	15990018	2	1	1
SPN05	1.3	8	15990019	17370739	1	1	1
SPN05	1.3	8	17370740	19298172	1	1	1
SPN05	1.3	8	19298173	20896870	1	1	1
SPN05	1.3	8	20896871	22909960	1	0	1
SPN05	1.3	8	22909961	28337602	1	1	1
SPN05	1.3	8	28337603	28446430	2	1	1
SPN05	1.3	8	28446431	29197711	2	1	1
SPN05	1.3	8	29197712	30811206	2	1	1
SPN05	1.3	8	30811207	30829290	2	1	1
SPN05	1.3	8	30829291	31186718	2	1	1
SPN05	1.3	8	31186719	31247074	2	1	1
SPN05	1.3	8	31247075	31348074	2	1	1
SPN05	1.3	8	31348075	31625558	2	1	1
SPN05	1.3	8	31625559	32199902	1	1	0.0025
SPN05	1.3	8	31625559	32199902	2	1	0.9975
SPN05	1.3	8	32199903	32390297	1	1	0.0025
SPN05	1.3	8	32199903	32390297	2	1	0.9975
SPN05	1.3	8	32390298	33484615	1	1	0.0025
SPN05	1.3	8	32390298	33484615	2	1	0.9975
SPN05	1.3	8	33484616	33616803	1	1	0.0025
SPN05	1.3	8	33484616	33616803	2	1	0.9975
SPN05	1.3	8	33616804	33964856	1	0	0.0025
SPN05	1.3	8	33616804	33964856	1	1	0.9975
SPN05	1.3	8	33964857	34281826	1	0	0.0025
SPN05	1.3	8	33964857	34281826	1	1	0.9975
SPN05	1.3	8	34281827	37230038	1	0	0.0025
SPN05	1.3	8	34281827	37230038	1	1	0.9975
SPN05	1.3	8	37230039	37523566	1	0	0.0025
SPN05	1.3	8	37230039	37523566	1	1	0.9975
SPN05	1.3	8	37523567	38378183	1	0	0.0025
SPN05	1.3	8	37523567	38378183	1	1	0.9975
SPN05	1.3	8	38378184	38945650	1	1	1
SPN05	1.3	8	38945651	39529481	1	1	1
SPN05	1.3	8	39529482	40234266	1	1	1
SPN05	1.3	8	40234267	40925883	1	1	1
SPN05	1.3	8	40925884	41478773	2	1	1
SPN05	1.3	8	41478774	41531599	1	1	1
SPN05	1.3	8	41531600	41552119	1	1	1
SPN05	1.3	8	41552120	41877839	1	1	0.9995
SPN05	1.3	8	41552120	41877839	2	1	0.0005
SPN05	1.3	8	41877840	42186781	1	1	0.9995
SPN05	1.3	8	41877840	42186781	2	1	0.0005
SPN05	1.3	8	42186782	42649929	1	1	0.9995
SPN05	1.3	8	42186782	42649929	2	1	0.0005
SPN05	1.3	8	42649930	42686751	1	1	0.999
SPN05	1.3	8	42649930	42686751	2	1	0.001
SPN05	1.3	8	42686752	42731595	1	1	0.999
SPN05	1.3	8	42686752	42731595	2	1	0.001
SPN05	1.3	8	42731596	42770324	1	1	0.9995
SPN05	1.3	8	42731596	42770324	2	1	0.0005
SPN05	1.3	8	42770325	43017696	1	1	0.9995
SPN05	1.3	8	42770325	43017696	2	1	0.0005
SPN05	1.3	8	43017697	43107955	1	1	0.9995
SPN05	1.3	8	43017697	43107955	2	1	0.0005
SPN05	1.3	8	43107956	43244856	1	1	0.9995
SPN05	1.3	8	43107956	43244856	2	1	0.0005
SPN05	1.3	8	43244857	43384153	1	1	1
SPN05	1.3	8	43384154	43477181	1	1	1
SPN05	1.3	8	43477182	48027901	1	1	1
SPN05	1.3	8	48027902	48650457	1	1	1
SPN05	1.3	8	48650458	49310059	1	1	1
SPN05	1.3	8	49310060	50062727	1	1	1
SPN05	1.3	8	50062728	51132754	1	1	1
SPN05	1.3	8	51132755	52650684	2	1	1
SPN05	1.3	8	52650685	54077880	2	1	1
SPN05	1.3	8	54077881	54668398	2	0	0.0005
SPN05	1.3	8	54077881	54668398	2	1	0.9995
SPN05	1.3	8	54668399	54914750	2	0	0.0005
SPN05	1.3	8	54668399	54914750	2	1	0.9995
SPN05	1.3	8	54914751	55921628	2	0	0.0005
SPN05	1.3	8	54914751	55921628	2	1	0.9995
SPN05	1.3	8	55921629	56806002	2	0	0.0005
SPN05	1.3	8	55921629	56806002	2	1	0.9995
SPN05	1.3	8	56806003	61547665	2	1	1
SPN05	1.3	8	61547666	61557537	2	1	1
SPN05	1.3	8	61557538	62171029	2	1	1
SPN05	1.3	8	62171030	62608138	1	1	1
SPN05	1.3	8	62608139	63254872	1	1	1
SPN05	1.3	8	63254873	63370373	1	1	1
SPN05	1.3	8	63370374	63533084	1	1	1
SPN05	1.3	8	63533085	65897680	1	1	1
SPN05	1.3	8	65897681	66878777	1	1	1
SPN05	1.3	8	66878778	67663251	1	1	1
SPN05	1.3	8	67663252	67814156	1	1	1
SPN05	1.3	8	67814157	67884855	1	1	1
SPN05	1.3	8	67884856	68384440	1	1	1
SPN05	1.3	8	68384441	70019229	1	1	1
SPN05	1.3	8	70019230	71150499	1	1	1
SPN05	1.3	8	71150500	71175112	1	1	0.9955
SPN05	1.3	8	71150500	71175112	2	1	0.0045
SPN05	1.3	8	71175113	71455275	1	1	0.9955
SPN05	1.3	8	71175113	71455275	2	1	0.0045
SPN05	1.3	8	71455276	71960886	1	1	0.9955
SPN05	1.3	8	71455276	71960886	2	1	0.0045
SPN05	1.3	8	71960887	72304491	1	1	0.9955
SPN05	1.3	8	71960887	72304491	2	1	0.0045
SPN05	1.3	8	72304492	72511245	1	1	0.9955
SPN05	1.3	8	72304492	72511245	2	1	0.0045
SPN05	1.3	8	72511246	73150665	1	1	1
SPN05	1.3	8	73150666	73412833	1	1	1
SPN05	1.3	8	73412834	73507732	1	1	1
SPN05	1.3	8	73507733	73749428	1	1	1
SPN05	1.3	8	73749429	74640263	1	1	1
SPN05	1.3	8	74640264	74733748	1	1	1
SPN05	1.3	8	74733749	74853374	1	1	1
SPN05	1.3	8	74853375	75042232	1	1	0.9985
SPN05	1.3	8	74853375	75042232	2	1	0.0015
SPN05	1.3	8	75042233	75877222	1	1	0.9985
SPN05	1.3	8	75042233	75877222	2	1	0.0015
SPN05	1.3	8	75877223	76200887	1	1	1
SPN05	1.3	8	76200888	77797824	1	1	1
SPN05	1.3	8	77797825	78496803	1	1	1
SPN05	1.3	8	78496804	81362599	1	1	1
SPN05	1.3	8	81362600	82114503	1	1	1
SPN05	1.3	8	82114504	83947722	1	1	1
SPN05	1.3	8	83947723	85896168	1	1	1
SPN05	1.3	8	85896169	86471435	1	1	0.9985
SPN05	1.3	8	85896169	86471435	2	1	0.0015
SPN05	1.3	8	86471436	86853891	1	1	1
SPN05	1.3	8	86853892	86887283	1	1	1
SPN05	1.3	8	86887284	87362097	1	1	1
