## Supplementary Table T8 for "Tumour evolution as ground truth for cancer whole-genome sequencing" (part 2 of 2)

### Sheet: T8F_copy_numbers (continued)
SPN	Sample	Chromosome	Start	End	Major	minor	CCF
SPN05	1.3	8	87362098	87400548	1	0	1
SPN05	1.3	8	87400549	88758218	1	0	1
SPN05	1.3	8	88758219	89303386	1	0	0.9995
SPN05	1.3	8	88758219	89303386	2	0	0.0005
SPN05	1.3	8	89303387	89520232	1	0	1
SPN05	1.3	8	89520233	90007590	1	0	0.997
SPN05	1.3	8	89520233	90007590	2	0	0.003
SPN05	1.3	8	90007591	90158047	1	0	0.997
SPN05	1.3	8	90007591	90158047	2	0	0.003
SPN05	1.3	8	90158048	91100208	1	0	0.997
SPN05	1.3	8	90158048	91100208	2	0	0.003
SPN05	1.3	8	91100209	92423144	1	0	0.997
SPN05	1.3	8	91100209	92423144	2	0	0.003
SPN05	1.3	8	92423145	92588184	1	0	1
SPN05	1.3	8	92588185	92834053	1	0	1
SPN05	1.3	8	92834054	93093707	1	0	1
SPN05	1.3	8	93093708	93229524	1	0	1
SPN05	1.3	8	93229525	94138842	1	0	0.9935
SPN05	1.3	8	93229525	94138842	2	0	0.0065
SPN05	1.3	8	94138843	94317503	1	0	1
SPN05	1.3	8	94317504	94778119	1	0	1
SPN05	1.3	8	94778120	95147862	1	0	1
SPN05	1.3	8	95147863	96321436	1	1	1
SPN05	1.3	8	96321437	98150901	1	1	1
SPN05	1.3	8	98150902	98585240	1	1	0.9995
SPN05	1.3	8	98150902	98585240	2	1	0.0005
SPN05	1.3	8	98585241	98943127	1	1	0.999
SPN05	1.3	8	98585241	98943127	2	1	0.001
SPN05	1.3	8	98943128	99168476	1	1	0.9985
SPN05	1.3	8	98943128	99168476	2	1	0.0015
SPN05	1.3	8	99168477	99503389	1	1	0.999
SPN05	1.3	8	99168477	99503389	2	1	0.001
SPN05	1.3	8	99503390	100586552	1	1	0.999
SPN05	1.3	8	99503390	100586552	2	1	0.001
SPN05	1.3	8	100586553	100956374	1	1	0.9995
SPN05	1.3	8	100586553	100956374	2	1	0.0005
SPN05	1.3	8	100956375	102375736	1	1	1
SPN05	1.3	8	102375737	104547841	1	1	1
SPN05	1.3	8	104547842	104794533	2	1	1
SPN05	1.3	8	104794534	107614628	2	1	1
SPN05	1.3	8	107614629	108681801	2	1	1
SPN05	1.3	8	108681802	109360874	2	1	1
SPN05	1.3	8	109360875	109379152	1	1	1
SPN05	1.3	8	109379153	110214676	1	1	1
SPN05	1.3	8	110214677	110453000	1	1	1
SPN05	1.3	8	110453001	111031043	1	1	1
SPN05	1.3	8	111031044	111035451	1	1	1
SPN05	1.3	8	111035452	111362178	1	1	0.9995
SPN05	1.3	8	111035452	111362178	2	1	0.0005
SPN05	1.3	8	111362179	111727517	1	1	0.9995
SPN05	1.3	8	111362179	111727517	2	1	0.0005
SPN05	1.3	8	111727518	112102304	1	1	1
SPN05	1.3	8	112102305	112179569	1	1	1
SPN05	1.3	8	112179570	113170408	1	1	0.9995
SPN05	1.3	8	112179570	113170408	2	1	0.0005
SPN05	1.3	8	113170409	113529239	1	1	0.9995
SPN05	1.3	8	113170409	113529239	2	1	0.0005
SPN05	1.3	8	113529240	113722721	1	1	0.9995
SPN05	1.3	8	113529240	113722721	2	1	0.0005
SPN05	1.3	8	113722722	114166899	1	1	0.9995
SPN05	1.3	8	113722722	114166899	2	1	0.0005
SPN05	1.3	8	114166900	115865042	1	1	0.999
SPN05	1.3	8	114166900	115865042	2	1	0.001
SPN05	1.3	8	115865043	116176538	1	1	0.999
SPN05	1.3	8	115865043	116176538	2	1	0.001
SPN05	1.3	8	116176539	117017154	1	1	0.995
SPN05	1.3	8	116176539	117017154	2	1	0.005
SPN05	1.3	8	117017155	117494096	1	1	0.9955
SPN05	1.3	8	117017155	117494096	2	1	0.0045
SPN05	1.3	8	117494097	117937132	1	1	0.9955
SPN05	1.3	8	117494097	117937132	2	1	0.0045
SPN05	1.3	8	117937133	118310835	1	1	0.9955
SPN05	1.3	8	117937133	118310835	2	1	0.0045
SPN05	1.3	8	118310836	118350021	1	1	0.9955
SPN05	1.3	8	118310836	118350021	2	1	0.0045
SPN05	1.3	8	118350022	119127197	1	1	0.9955
SPN05	1.3	8	118350022	119127197	2	1	0.0045
SPN05	1.3	8	119127198	119698476	1	1	0.9955
SPN05	1.3	8	119127198	119698476	2	1	0.0045
SPN05	1.3	8	119698477	119788542	1	1	0.8285
SPN05	1.3	8	119698477	119788542	2	1	0.167
SPN05	1.3	8	119698477	119788542	3	1	0.0045
SPN05	1.3	8	119788543	120683305	1	1	0.8285
SPN05	1.3	8	119788543	120683305	2	1	0.167
SPN05	1.3	8	119788543	120683305	3	1	0.0045
SPN05	1.3	8	120683306	120724052	1	1	0.8285
SPN05	1.3	8	120683306	120724052	2	1	0.167
SPN05	1.3	8	120683306	120724052	3	1	0.0045
SPN05	1.3	8	120724053	120803178	1	1	0.9955
SPN05	1.3	8	120724053	120803178	2	1	0.0045
SPN05	1.3	8	120803179	121363019	1	1	0.9945
SPN05	1.3	8	120803179	121363019	2	1	0.0055
SPN05	1.3	8	121363020	122085498	1	1	0.994
SPN05	1.3	8	121363020	122085498	2	1	0.006
SPN05	1.3	8	122085499	122335689	1	1	0.9945
SPN05	1.3	8	122085499	122335689	2	1	0.0055
SPN05	1.3	8	122335690	123398140	1	1	0.9945
SPN05	1.3	8	122335690	123398140	2	1	0.0055
SPN05	1.3	8	123398141	123772663	1	1	0.9945
SPN05	1.3	8	123398141	123772663	2	1	0.0055
SPN05	1.3	8	123772664	123875648	1	1	0.9945
SPN05	1.3	8	123772664	123875648	2	1	0.0055
SPN05	1.3	8	123875649	124328435	1	1	0.9955
SPN05	1.3	8	123875649	124328435	2	1	0.0045
SPN05	1.3	8	124328436	124861130	2	1	0.9955
SPN05	1.3	8	124328436	124861130	3	1	0.0045
SPN05	1.3	8	124861131	124914474	1	1	0.9955
SPN05	1.3	8	124861131	124914474	2	1	0.0045
SPN05	1.3	8	124914475	125537336	1	1	0.995
SPN05	1.3	8	124914475	125537336	2	1	0.005
SPN05	1.3	8	125537337	125863596	1	1	0.9955
SPN05	1.3	8	125537337	125863596	2	1	0.0045
SPN05	1.3	8	125863597	126719734	1	1	0.9915
SPN05	1.3	8	125863597	126719734	2	1	0.0085
SPN05	1.3	8	126719735	126719875	1	1	0.9915
SPN05	1.3	8	126719735	126719875	2	1	0.0085
SPN05	1.3	8	126719876	127189048	1	0	0.0015
SPN05	1.3	8	126719876	127189048	1	1	0.99
SPN05	1.3	8	126719876	127189048	2	1	0.0085
SPN05	1.3	8	127189049	127667460	1	0	0.0015
SPN05	1.3	8	127189049	127667460	1	1	0.9905
SPN05	1.3	8	127189049	127667460	2	1	0.008
SPN05	1.3	8	127667461	128394045	1	0	0.0015
SPN05	1.3	8	127667461	128394045	1	1	0.9945
SPN05	1.3	8	127667461	128394045	2	1	0.004
SPN05	1.3	8	128394046	128563065	1	0	0.0015
SPN05	1.3	8	128394046	128563065	1	1	0.9945
SPN05	1.3	8	128394046	128563065	2	1	0.004
SPN05	1.3	8	128563066	129034544	1	0	0.0015
SPN05	1.3	8	128563066	129034544	1	1	0.9945
SPN05	1.3	8	128563066	129034544	2	1	0.004
SPN05	1.3	8	129034545	129070781	2	0	0.0015
SPN05	1.3	8	129034545	129070781	2	1	0.9945
SPN05	1.3	8	129034545	129070781	2	2	0.004
SPN05	1.3	8	129070782	129473306	2	0	0.0015
SPN05	1.3	8	129070782	129473306	2	1	0.9945
SPN05	1.3	8	129070782	129473306	2	2	0.004
SPN05	1.3	8	129473307	130369944	2	0	0.0015
SPN05	1.3	8	129473307	130369944	2	1	0.9945
SPN05	1.3	8	129473307	130369944	2	2	0.004
SPN05	1.3	8	130369945	130533946	2	1	0.996
SPN05	1.3	8	130369945	130533946	2	2	0.004
SPN05	1.3	8	130533947	130782948	2	1	0.996
SPN05	1.3	8	130533947	130782948	2	2	0.004
SPN05	1.3	8	130782949	130833042	2	1	0.996
SPN05	1.3	8	130782949	130833042	2	2	0.004
SPN05	1.3	8	130833043	131441671	2	1	0.996
SPN05	1.3	8	130833043	131441671	2	2	0.004
SPN05	1.3	8	131441672	132045802	2	1	0.996
SPN05	1.3	8	131441672	132045802	2	2	0.004
SPN05	1.3	8	132045803	132386468	2	1	0.996
SPN05	1.3	8	132045803	132386468	2	2	0.004
SPN05	1.3	8	132386469	132842352	2	1	0.996
SPN05	1.3	8	132386469	132842352	2	2	0.004
SPN05	1.3	8	132842353	133012092	2	1	0.996
SPN05	1.3	8	132842353	133012092	2	2	0.004
SPN05	1.3	8	133012093	133764174	2	1	0.996
SPN05	1.3	8	133012093	133764174	2	2	0.004
SPN05	1.3	8	133764175	133987907	1	1	0.996
SPN05	1.3	8	133764175	133987907	2	1	0.004
SPN05	1.3	8	133987908	134778830	1	1	0.996
SPN05	1.3	8	133987908	134778830	2	1	0.004
SPN05	1.3	8	134778831	135430832	1	1	0.9955
SPN05	1.3	8	134778831	135430832	2	1	0.0045
SPN05	1.3	8	135430833	135717800	1	1	0.9955
SPN05	1.3	8	135430833	135717800	2	1	0.0045
SPN05	1.3	8	135717801	135806677	1	1	0.996
SPN05	1.3	8	135717801	135806677	2	1	0.004
SPN05	1.3	8	135806678	136104365	1	1	0.9955
SPN05	1.3	8	135806678	136104365	2	1	0.0045
SPN05	1.3	8	136104366	136363987	1	1	0.9955
SPN05	1.3	8	136104366	136363987	2	1	0.0045
SPN05	1.3	8	136363988	136470664	1	1	0.9955
SPN05	1.3	8	136363988	136470664	2	1	0.0045
SPN05	1.3	8	136470665	136535771	1	1	0.9955
SPN05	1.3	8	136470665	136535771	2	1	0.0045
SPN05	1.3	8	136535772	137109108	1	1	0.9955
SPN05	1.3	8	136535772	137109108	2	1	0.0045
SPN05	1.3	8	137109109	138001594	1	1	0.9955
SPN05	1.3	8	137109109	138001594	2	1	0.0045
SPN05	1.3	8	138001595	138472060	2	1	0.9955
SPN05	1.3	8	138001595	138472060	3	1	0.0045
SPN05	1.3	8	138472061	139009481	2	1	0.9955
SPN05	1.3	8	138472061	139009481	3	1	0.0045
SPN05	1.3	8	139009482	139674422	2	1	0.995
SPN05	1.3	8	139009482	139674422	3	1	0.005
SPN05	1.3	8	139674423	140077373	2	1	0.9955
SPN05	1.3	8	139674423	140077373	3	1	0.0045
SPN05	1.3	8	140077374	140504159	2	1	0.996
SPN05	1.3	8	140077374	140504159	3	1	0.004
SPN05	1.3	8	140504160	140690214	2	1	0.996
SPN05	1.3	8	140504160	140690214	3	1	0.004
SPN05	1.3	8	140690215	141112658	2	1	1
SPN05	1.3	8	141112659	141139961	2	1	1
SPN05	1.3	8	141139962	142537006	2	1	1
SPN05	1.3	8	142537007	144000789	2	1	0.9995
SPN05	1.3	8	142537007	144000789	3	1	0.0005
SPN05	1.3	8	144000790	144111875	2	1	0.9995
SPN05	1.3	8	144000790	144111875	3	1	0.0005
SPN05	1.3	8	144111876	144298921	2	1	1
SPN05	1.3	8	144298922	145078636	2	1	1
SPN05	1.3	8	145078637	145138636	1	1	1
SPN05	1.3	9	1	1209000	1	1	1
SPN05	1.3	9	1209001	3152244	1	0	0.0005
SPN05	1.3	9	1209001	3152244	1	1	0.9995
SPN05	1.3	9	3152245	3171640	1	0	0.0005
SPN05	1.3	9	3152245	3171640	1	1	0.9995
SPN05	1.3	9	3171641	3959765	1	0	0.0005
SPN05	1.3	9	3171641	3959765	1	1	0.9995
SPN05	1.3	9	3959766	4482844	1	0	0.0005
SPN05	1.3	9	3959766	4482844	1	1	0.9995
SPN05	1.3	9	4482845	5831885	1	0	0.0005
SPN05	1.3	9	4482845	5831885	1	1	0.9995
SPN05	1.3	9	5831886	6971820	1	0	0.0005
SPN05	1.3	9	5831886	6971820	1	1	0.9995
SPN05	1.3	9	6971821	7551523	1	0	0.0005
SPN05	1.3	9	6971821	7551523	1	1	0.9995
SPN05	1.3	9	7551524	7874051	1	0	0.0005
SPN05	1.3	9	7551524	7874051	1	1	0.9995
SPN05	1.3	9	7874052	8141445	1	0	0.0005
SPN05	1.3	9	7874052	8141445	1	1	0.999
SPN05	1.3	9	7874052	8141445	2	1	0.0005
SPN05	1.3	9	8141446	8862091	1	0	0.0005
SPN05	1.3	9	8141446	8862091	1	1	0.997
SPN05	1.3	9	8141446	8862091	2	1	0.0025
SPN05	1.3	9	8862092	9285062	1	0	0.0005
SPN05	1.3	9	8862092	9285062	1	1	0.9975
SPN05	1.3	9	8862092	9285062	2	1	0.002
SPN05	1.3	9	9285063	9428730	1	0	0.0005
SPN05	1.3	9	9285063	9428730	1	1	0.9975
SPN05	1.3	9	9285063	9428730	2	1	0.002
SPN05	1.3	9	9428731	9883991	1	0	0.0005
SPN05	1.3	9	9428731	9883991	1	1	0.9975
SPN05	1.3	9	9428731	9883991	2	1	0.002
SPN05	1.3	9	9883992	11245277	1	0	0.0005
SPN05	1.3	9	9883992	11245277	1	1	0.9995
SPN05	1.3	9	11245278	11510460	1	1	1
SPN05	1.3	9	11510461	13883513	1	1	1
SPN05	1.3	9	13883514	14114636	1	1	1
SPN05	1.3	9	14114637	14501805	1	1	1
SPN05	1.3	9	14501806	14800975	1	1	1
SPN05	1.3	9	14800976	14961497	1	1	1
SPN05	1.3	9	14961498	15631442	1	1	1
SPN05	1.3	9	15631443	17935675	1	1	1
SPN05	1.3	9	17935676	18456199	1	1	1
SPN05	1.3	9	18456200	18995095	1	1	1
SPN05	1.3	9	18995096	20155586	1	1	0.9995
SPN05	1.3	9	18995096	20155586	2	1	0.0005
SPN05	1.3	9	20155587	20967751	1	1	1
SPN05	1.3	9	20967752	22233044	1	0	0.1715
SPN05	1.3	9	20967752	22233044	1	1	0.8285
SPN05	1.3	9	22233045	23378582	1	0	0.1715
SPN05	1.3	9	22233045	23378582	1	1	0.8285
SPN05	1.3	9	23378583	30967751	1	0	0.1715
SPN05	1.3	9	23378583	30967751	1	1	0.8285
SPN05	1.3	9	30967752	31219549	1	1	1
SPN05	1.3	9	31219550	32967603	1	1	1
SPN05	1.3	9	32967604	33126625	1	1	0.9995
SPN05	1.3	9	32967604	33126625	2	1	0.0005
SPN05	1.3	9	33126626	33229006	1	1	0.9995
SPN05	1.3	9	33126626	33229006	2	1	0.0005
SPN05	1.3	9	33229007	34150037	1	1	0.9995
SPN05	1.3	9	33229007	34150037	2	1	0.0005
SPN05	1.3	9	34150038	34365021	1	1	1
SPN05	1.3	9	34365022	35029763	1	0	0.0005
SPN05	1.3	9	34365022	35029763	1	1	0.9995
SPN05	1.3	9	35029764	35895834	1	0	0.0005
SPN05	1.3	9	35029764	35895834	1	1	0.9995
SPN05	1.3	9	35895835	36232376	1	1	1
SPN05	1.3	9	36232377	37391247	1	1	1
SPN05	1.3	9	37391248	70256378	1	1	1
SPN05	1.3	9	70256379	70604120	1	1	1
SPN05	1.3	9	70604121	71729363	1	1	1
SPN05	1.3	9	71729364	73334871	1	1	1
SPN05	1.3	9	73334872	73937088	1	1	0.9995
SPN05	1.3	9	73334872	73937088	2	1	0.0005
SPN05	1.3	9	73937089	75708572	1	1	0.9995
SPN05	1.3	9	73937089	75708572	2	1	0.0005
SPN05	1.3	9	75708573	75842934	1	1	0.9995
SPN05	1.3	9	75708573	75842934	2	1	0.0005
SPN05	1.3	9	75842935	75864485	1	1	0.9995
SPN05	1.3	9	75842935	75864485	2	1	0.0005
SPN05	1.3	9	75864486	76317116	1	1	0.9995
SPN05	1.3	9	75864486	76317116	2	1	0.0005
SPN05	1.3	9	76317117	77774929	1	1	0.9995
SPN05	1.3	9	76317117	77774929	2	1	0.0005
SPN05	1.3	9	77774930	77864285	1	1	0.9995
SPN05	1.3	9	77774930	77864285	2	1	0.0005
SPN05	1.3	9	77864286	78361717	1	1	0.997
SPN05	1.3	9	77864286	78361717	2	1	0.003
SPN05	1.3	9	78361718	79049407	1	1	0.9975
SPN05	1.3	9	78361718	79049407	2	1	0.0025
SPN05	1.3	9	79049408	80328984	1	1	0.997
SPN05	1.3	9	79049408	80328984	2	1	0.003
SPN05	1.3	9	80328985	81809085	1	1	0.9975
SPN05	1.3	9	80328985	81809085	2	1	0.0025
SPN05	1.3	9	81809086	82327672	1	1	0.9975
SPN05	1.3	9	81809086	82327672	2	1	0.0025
SPN05	1.3	9	82327673	82473695	1	1	0.9975
SPN05	1.3	9	82327673	82473695	2	1	0.0025
SPN05	1.3	9	82473696	83042054	1	1	1
SPN05	1.3	9	83042055	83252920	1	0	0.0005
SPN05	1.3	9	83042055	83252920	1	1	0.9995
SPN05	1.3	9	83252921	86192586	1	0	0.0005
SPN05	1.3	9	83252921	86192586	1	1	0.9995
SPN05	1.3	9	86192587	87346139	1	0	0.0005
SPN05	1.3	9	86192587	87346139	1	1	0.9985
SPN05	1.3	9	86192587	87346139	2	1	0.001
SPN05	1.3	9	87346140	87844878	1	0	0.0005
SPN05	1.3	9	87346140	87844878	1	1	0.9995
SPN05	1.3	9	87844879	88728397	1	0	0.0005
SPN05	1.3	9	87844879	88728397	1	1	0.9995
SPN05	1.3	9	88728398	88930910	1	0	0.0005
SPN05	1.3	9	88728398	88930910	1	1	0.9995
SPN05	1.3	9	88930911	90755499	1	0	0.001
SPN05	1.3	9	88930911	90755499	1	1	0.999
SPN05	1.3	9	90755500	92881370	1	0	0.0005
SPN05	1.3	9	90755500	92881370	1	1	0.9995
SPN05	1.3	9	92881371	94821102	1	0	0.0005
SPN05	1.3	9	92881371	94821102	1	1	0.9995
SPN05	1.3	9	94821103	95266962	1	0	0.0005
SPN05	1.3	9	94821103	95266962	1	1	0.9995
SPN05	1.3	9	95266963	99330769	1	0	0.0005
SPN05	1.3	9	95266963	99330769	1	1	0.998
SPN05	1.3	9	95266963	99330769	2	1	0.0015
SPN05	1.3	9	99330770	99377555	1	0	0.0005
SPN05	1.3	9	99330770	99377555	1	1	0.998
SPN05	1.3	9	99330770	99377555	2	1	0.0015
SPN05	1.3	9	99377556	99887846	1	0	0.0005
SPN05	1.3	9	99377556	99887846	1	1	0.998
SPN05	1.3	9	99377556	99887846	2	1	0.0015
SPN05	1.3	9	99887847	99978772	1	0	0.0005
SPN05	1.3	9	99887847	99978772	1	1	0.998
SPN05	1.3	9	99887847	99978772	2	1	0.0015
SPN05	1.3	9	99978773	100359712	1	0	0.0005
SPN05	1.3	9	99978773	100359712	1	1	0.998
SPN05	1.3	9	99978773	100359712	2	1	0.0015
SPN05	1.3	9	100359713	101118562	1	0	0.0005
SPN05	1.3	9	100359713	101118562	1	1	0.998
SPN05	1.3	9	100359713	101118562	2	1	0.0015
SPN05	1.3	9	101118563	102556789	1	0	0.0005
SPN05	1.3	9	101118563	102556789	1	1	0.998
SPN05	1.3	9	101118563	102556789	2	1	0.0015
SPN05	1.3	9	102556790	104900530	1	0	0.0005
SPN05	1.3	9	102556790	104900530	1	1	0.9995
SPN05	1.3	9	104900531	105055208	1	0	0.0005
SPN05	1.3	9	104900531	105055208	1	1	0.9995
SPN05	1.3	9	105055209	106448271	1	0	0.0005
SPN05	1.3	9	105055209	106448271	1	1	0.9995
SPN05	1.3	9	106448272	108815237	1	0	0.0005
SPN05	1.3	9	106448272	108815237	1	1	0.9995
SPN05	1.3	9	108815238	109418510	1	0	0.001
SPN05	1.3	9	108815238	109418510	1	1	0.999
SPN05	1.3	9	109418511	111259720	1	0	0.0005
SPN05	1.3	9	109418511	111259720	1	1	0.9995
SPN05	1.3	9	111259721	111421489	1	0	0.0005
SPN05	1.3	9	111259721	111421489	1	1	0.9995
SPN05	1.3	9	111421490	112451486	1	0	0.0005
SPN05	1.3	9	111421490	112451486	1	1	0.9995
SPN05	1.3	9	112451487	112519748	1	0	0.0005
SPN05	1.3	9	112451487	112519748	1	1	0.999
SPN05	1.3	9	112451487	112519748	2	1	0.0005
SPN05	1.3	9	112519749	113243117	1	0	0.0005
SPN05	1.3	9	112519749	113243117	1	1	0.998
SPN05	1.3	9	112519749	113243117	2	1	0.0015
SPN05	1.3	9	113243118	115383517	1	0	0.0005
SPN05	1.3	9	113243118	115383517	1	1	0.998
SPN05	1.3	9	113243118	115383517	2	1	0.0015
SPN05	1.3	9	115383518	116287775	1	0	0.0005
SPN05	1.3	9	115383518	116287775	1	1	0.998
SPN05	1.3	9	115383518	116287775	2	1	0.0015
SPN05	1.3	9	116287776	117414354	1	0	0.0005
SPN05	1.3	9	116287776	117414354	1	1	0.998
SPN05	1.3	9	116287776	117414354	2	1	0.0015
SPN05	1.3	9	117414355	118646853	1	0	0.0005
SPN05	1.3	9	117414355	118646853	1	1	0.999
SPN05	1.3	9	117414355	118646853	2	1	0.0005
SPN05	1.3	9	118646854	119532429	1	0	0.0005
SPN05	1.3	9	118646854	119532429	1	1	0.9985
SPN05	1.3	9	118646854	119532429	2	1	0.001
SPN05	1.3	9	119532430	119607719	1	0	0.0005
SPN05	1.3	9	119532430	119607719	1	1	0.9985
SPN05	1.3	9	119532430	119607719	2	1	0.001
SPN05	1.3	9	119607720	120232207	1	0	0.0005
SPN05	1.3	9	119607720	120232207	1	1	0.9985
SPN05	1.3	9	119607720	120232207	2	1	0.001
SPN05	1.3	9	120232208	120694573	1	0	0.0005
SPN05	1.3	9	120232208	120694573	1	1	0.9985
SPN05	1.3	9	120232208	120694573	2	1	0.001
SPN05	1.3	9	120694574	120783830	1	0	0.0005
SPN05	1.3	9	120694574	120783830	1	1	0.9985
SPN05	1.3	9	120694574	120783830	2	1	0.001
SPN05	1.3	9	120783831	120884722	1	0	0.0005
SPN05	1.3	9	120783831	120884722	1	1	0.9985
SPN05	1.3	9	120783831	120884722	2	1	0.001
SPN05	1.3	9	120884723	121901618	1	0	0.0005
SPN05	1.3	9	120884723	121901618	1	1	0.9985
SPN05	1.3	9	120884723	121901618	2	1	0.001
SPN05	1.3	9	121901619	122180749	1	0	0.0005
SPN05	1.3	9	121901619	122180749	1	1	0.9985
SPN05	1.3	9	121901619	122180749	2	1	0.001
SPN05	1.3	9	122180750	122180886	1	0	0.0005
SPN05	1.3	9	122180750	122180886	1	1	0.999
SPN05	1.3	9	122180750	122180886	2	1	0.0005
SPN05	1.3	9	122180887	123673482	1	0	0.0005
SPN05	1.3	9	122180887	123673482	1	1	0.991
SPN05	1.3	9	122180887	123673482	2	1	0.0085
SPN05	1.3	9	123673483	123789715	1	0	0.0745
SPN05	1.3	9	123673483	123789715	1	1	0.917
SPN05	1.3	9	123673483	123789715	2	1	0.0085
SPN05	1.3	9	123789716	124203646	1	0	0.075
SPN05	1.3	9	123789716	124203646	1	1	0.9165
SPN05	1.3	9	123789716	124203646	2	1	0.0085
SPN05	1.3	9	124203647	124464811	1	0	0.075
SPN05	1.3	9	124203647	124464811	1	1	0.9165
SPN05	1.3	9	124203647	124464811	2	1	0.0085
SPN05	1.3	9	124464812	124736703	1	0	0.075
SPN05	1.3	9	124464812	124736703	1	1	0.9245
SPN05	1.3	9	124464812	124736703	2	1	0.0005
SPN05	1.3	9	124736704	125718768	1	0	0.001
SPN05	1.3	9	124736704	125718768	1	1	0.9985
SPN05	1.3	9	124736704	125718768	2	1	0.0005
SPN05	1.3	9	125718769	126226252	1	0	0.001
SPN05	1.3	9	125718769	126226252	1	1	0.9985
SPN05	1.3	9	125718769	126226252	2	1	0.0005
SPN05	1.3	9	126226253	126857007	1	0	0.001
SPN05	1.3	9	126226253	126857007	1	1	0.9985
SPN05	1.3	9	126226253	126857007	2	1	0.0005
SPN05	1.3	9	126857008	127551810	1	0	0.001
SPN05	1.3	9	126857008	127551810	1	1	0.9985
SPN05	1.3	9	126857008	127551810	2	1	0.0005
SPN05	1.3	9	127551811	128078951	1	0	0.001
SPN05	1.3	9	127551811	128078951	1	1	0.9985
SPN05	1.3	9	127551811	128078951	2	1	0.0005
SPN05	1.3	9	128078952	128526908	1	0	0.001
SPN05	1.3	9	128078952	128526908	1	1	0.999
SPN05	1.3	9	128526909	128598021	1	0	0.001
SPN05	1.3	9	128526909	128598021	1	1	0.998
SPN05	1.3	9	128526909	128598021	2	1	0.001
SPN05	1.3	9	128598022	129395721	1	0	0.001
SPN05	1.3	9	128598022	129395721	1	1	0.998
SPN05	1.3	9	128598022	129395721	2	1	0.001
SPN05	1.3	9	129395722	130060405	1	0	0.001
SPN05	1.3	9	129395722	130060405	1	1	0.999
SPN05	1.3	9	130060406	132169138	1	0	0.001
SPN05	1.3	9	130060406	132169138	1	1	0.999
SPN05	1.3	9	132169139	132973047	1	0	0.001
SPN05	1.3	9	132169139	132973047	1	1	0.9965
SPN05	1.3	9	132169139	132973047	2	1	0.0025
SPN05	1.3	9	132973048	133830680	1	0	0.001
SPN05	1.3	9	132973048	133830680	1	1	0.9965
SPN05	1.3	9	132973048	133830680	2	1	0.0025
SPN05	1.3	9	133830681	134791313	1	0	0.001
SPN05	1.3	9	133830681	134791313	1	1	0.9965
SPN05	1.3	9	133830681	134791313	2	1	0.0025
SPN05	1.3	9	134791314	138262981	1	0	0.001
SPN05	1.3	9	134791314	138262981	1	1	0.9965
SPN05	1.3	9	134791314	138262981	2	1	0.0025
SPN05	1.3	9	138262982	138394717	1	1	1
SPN05	1.3	10	1	459059	1	1	1
SPN05	1.3	10	459060	1301805	1	1	1
SPN05	1.3	10	1301806	2566231	1	1	1
SPN05	1.3	10	2566232	3363764	1	1	1
SPN05	1.3	10	3363765	3728499	1	1	1
SPN05	1.3	10	3728500	3738058	1	1	1
SPN05	1.3	10	3738059	4129256	1	1	1
SPN05	1.3	10	4129257	4355320	1	1	1
SPN05	1.3	10	4355321	6180647	1	1	1
SPN05	1.3	10	6180648	8350548	1	1	1
SPN05	1.3	10	8350549	9050651	1	1	1
SPN05	1.3	10	9050652	9702127	1	1	1
SPN05	1.3	10	9702128	11044363	1	1	1
SPN05	1.3	10	11044364	11601959	1	1	1
SPN05	1.3	10	11601960	11615001	1	1	1
SPN05	1.3	10	11615002	12867012	1	1	1
SPN05	1.3	10	12867013	13765712	1	0	0.001
SPN05	1.3	10	12867013	13765712	1	1	0.999
SPN05	1.3	10	13765713	15474512	1	0	0.001
SPN05	1.3	10	13765713	15474512	1	1	0.999
SPN05	1.3	10	15474513	16391031	1	0	0.001
SPN05	1.3	10	15474513	16391031	1	1	0.999
SPN05	1.3	10	16391032	19971416	1	0	0.001
SPN05	1.3	10	16391032	19971416	1	1	0.999
SPN05	1.3	10	19971417	20062030	1	1	1
SPN05	1.3	10	20062031	20089411	1	1	1
SPN05	1.3	10	20089412	21166215	1	1	0.9985
SPN05	1.3	10	20089412	21166215	2	1	0.0015
SPN05	1.3	10	21166216	21568731	1	1	1
SPN05	1.3	10	21568732	21595387	1	1	1
SPN05	1.3	10	21595388	23781973	1	1	1
SPN05	1.3	10	23781974	24133615	1	1	1
SPN05	1.3	10	24133616	25984422	1	1	0.9995
SPN05	1.3	10	24133616	25984422	2	1	0.0005
SPN05	1.3	10	25984423	26710117	1	1	0.9995
SPN05	1.3	10	25984423	26710117	2	1	0.0005
SPN05	1.3	10	26710118	27818275	1	1	0.9995
SPN05	1.3	10	26710118	27818275	2	1	0.0005
SPN05	1.3	10	27818276	32427140	1	1	1
SPN05	1.3	10	32427141	34521531	1	1	1
SPN05	1.3	10	34521532	36358387	1	1	1
SPN05	1.3	10	36358388	36951250	1	1	0.992
SPN05	1.3	10	36358388	36951250	2	1	0.008
SPN05	1.3	10	36951251	50045240	1	1	1
SPN05	1.3	10	50045241	51064562	1	1	1
SPN05	1.3	10	51064563	51799569	1	1	1
SPN05	1.3	10	51799570	52128139	1	1	1
SPN05	1.3	10	52128140	52689821	2	1	1
SPN05	1.3	10	52689822	55799123	1	1	1
SPN05	1.3	10	55799124	55980587	1	1	0.9995
SPN05	1.3	10	55799124	55980587	2	1	0.0005
SPN05	1.3	10	55980588	56920123	1	1	0.9995
SPN05	1.3	10	55980588	56920123	2	1	0.0005
SPN05	1.3	10	56920124	57729632	1	0	0.001
SPN05	1.3	10	56920124	57729632	1	1	0.9985
SPN05	1.3	10	56920124	57729632	2	1	0.0005
SPN05	1.3	10	57729633	57810619	1	0	0.001
SPN05	1.3	10	57729633	57810619	1	1	0.9985
SPN05	1.3	10	57729633	57810619	2	1	0.0005
SPN05	1.3	10	57810620	58610954	1	0	0.001
SPN05	1.3	10	57810620	58610954	1	1	0.9965
SPN05	1.3	10	57810620	58610954	2	1	0.0025
SPN05	1.3	10	58610955	58935147	1	0	0.001
SPN05	1.3	10	58610955	58935147	1	1	0.9965
SPN05	1.3	10	58610955	58935147	2	1	0.0025
SPN05	1.3	10	58935148	60357541	1	0	0.001
SPN05	1.3	10	58935148	60357541	1	1	0.9985
SPN05	1.3	10	58935148	60357541	2	1	0.0005
SPN05	1.3	10	60357542	61715934	1	1	0.9995
SPN05	1.3	10	60357542	61715934	2	1	0.0005
SPN05	1.3	10	61715935	63038819	1	1	0.9995
SPN05	1.3	10	61715935	63038819	2	1	0.0005
SPN05	1.3	10	63038820	63447121	1	1	0.9995
SPN05	1.3	10	63038820	63447121	2	1	0.0005
SPN05	1.3	10	63447122	65309771	1	1	0.9995
SPN05	1.3	10	63447122	65309771	2	1	0.0005
SPN05	1.3	10	65309772	65649973	1	1	0.9995
SPN05	1.3	10	65309772	65649973	2	1	0.0005
SPN05	1.3	10	65649974	66022212	1	1	0.9995
SPN05	1.3	10	65649974	66022212	2	1	0.0005
SPN05	1.3	10	66022213	67016833	1	1	0.9995
SPN05	1.3	10	66022213	67016833	2	1	0.0005
SPN05	1.3	10	67016834	68622010	1	1	0.9995
SPN05	1.3	10	67016834	68622010	2	1	0.0005
SPN05	1.3	10	68622011	69312244	1	1	0.9995
SPN05	1.3	10	68622011	69312244	2	1	0.0005
SPN05	1.3	10	69312245	71806536	1	1	0.9995
SPN05	1.3	10	69312245	71806536	2	1	0.0005
SPN05	1.3	10	71806537	72781703	1	1	0.999
SPN05	1.3	10	71806537	72781703	2	1	0.001
SPN05	1.3	10	72781704	73589971	1	1	0.999
SPN05	1.3	10	72781704	73589971	2	1	0.001
SPN05	1.3	10	73589972	74037400	1	1	0.999
SPN05	1.3	10	73589972	74037400	2	1	0.001
SPN05	1.3	10	74037401	74520121	1	1	0.9995
SPN05	1.3	10	74037401	74520121	2	1	0.0005
SPN05	1.3	10	74520122	75051174	1	1	0.999
SPN05	1.3	10	74520122	75051174	2	1	0.001
SPN05	1.3	10	75051175	75401195	2	1	0.999
SPN05	1.3	10	75051175	75401195	2	2	0.0005
SPN05	1.3	10	75051175	75401195	3	1	0.0005
SPN05	1.3	10	75401196	75928388	2	1	0.999
SPN05	1.3	10	75401196	75928388	2	2	0.0005
SPN05	1.3	10	75401196	75928388	3	1	0.0005
SPN05	1.3	10	75928389	77291644	1	1	0.999
SPN05	1.3	10	75928389	77291644	2	1	0.001
SPN05	1.3	10	77291645	78495776	1	1	0.9985
SPN05	1.3	10	77291645	78495776	2	1	0.0015
SPN05	1.3	10	78495777	78569505	1	1	0.999
SPN05	1.3	10	78495777	78569505	2	1	0.001
SPN05	1.3	10	78569506	78838870	1	1	0.999
SPN05	1.3	10	78569506	78838870	2	1	0.001
SPN05	1.3	10	78838871	79318655	1	1	0.999
SPN05	1.3	10	78838871	79318655	2	1	0.001
SPN05	1.3	10	79318656	79441720	1	1	0.998
SPN05	1.3	10	79318656	79441720	2	1	0.002
SPN05	1.3	10	79441721	80283192	1	1	0.998
SPN05	1.3	10	79441721	80283192	2	1	0.002
SPN05	1.3	10	80283193	80357288	1	1	0.998
SPN05	1.3	10	80283193	80357288	2	1	0.002
SPN05	1.3	10	80357289	80868340	1	1	0.999
SPN05	1.3	10	80357289	80868340	2	1	0.001
SPN05	1.3	10	80868341	81248939	1	1	0.999
SPN05	1.3	10	80868341	81248939	2	1	0.001
SPN05	1.3	10	81248940	82049476	1	1	0.9995
SPN05	1.3	10	81248940	82049476	2	1	0.0005
SPN05	1.3	10	82049477	82207385	1	1	0.9995
SPN05	1.3	10	82049477	82207385	2	1	0.0005
SPN05	1.3	10	82207386	82994376	1	1	0.9995
SPN05	1.3	10	82207386	82994376	2	1	0.0005
SPN05	1.3	10	82994377	84430272	1	1	0.9995
SPN05	1.3	10	82994377	84430272	2	1	0.0005
SPN05	1.3	10	84430273	84570244	1	1	0.9995
SPN05	1.3	10	84430273	84570244	2	1	0.0005
SPN05	1.3	10	84570245	85551792	1	1	0.9985
SPN05	1.3	10	84570245	85551792	2	1	0.0015
SPN05	1.3	10	85551793	87107243	1	1	0.9985
SPN05	1.3	10	85551793	87107243	2	1	0.0015
SPN05	1.3	10	87107244	87635204	1	1	0.997
SPN05	1.3	10	87107244	87635204	2	1	0.003
SPN05	1.3	10	87635205	88194953	1	1	0.9975
SPN05	1.3	10	87635205	88194953	2	1	0.0025
SPN05	1.3	10	88194954	88896485	1	0	0.001
SPN05	1.3	10	88194954	88896485	1	1	0.9965
SPN05	1.3	10	88194954	88896485	2	1	0.0025
SPN05	1.3	10	88896486	89813920	1	1	0.9975
SPN05	1.3	10	88896486	89813920	2	1	0.0025
SPN05	1.3	10	89813921	90582169	1	1	0.9975
SPN05	1.3	10	89813921	90582169	2	1	0.0025
SPN05	1.3	10	90582170	91272409	1	1	0.9975
SPN05	1.3	10	90582170	91272409	2	1	0.0025
SPN05	1.3	10	91272410	92289791	1	0	0.017
SPN05	1.3	10	91272410	92289791	1	1	0.9805
SPN05	1.3	10	91272410	92289791	2	1	0.0025
SPN05	1.3	10	92289792	92504211	1	0	0.017
SPN05	1.3	10	92289792	92504211	1	1	0.9805
SPN05	1.3	10	92289792	92504211	2	1	0.0025
SPN05	1.3	10	92504212	93199980	1	0	0.017
SPN05	1.3	10	92504212	93199980	1	1	0.9805
SPN05	1.3	10	92504212	93199980	2	1	0.0025
SPN05	1.3	10	93199981	94952647	1	1	0.9975
SPN05	1.3	10	93199981	94952647	2	1	0.0025
SPN05	1.3	10	94952648	95630762	1	1	0.9975
SPN05	1.3	10	94952648	95630762	2	1	0.0025
SPN05	1.3	10	95630763	97492982	1	1	0.9975
SPN05	1.3	10	95630763	97492982	2	1	0.0025
SPN05	1.3	10	97492983	99862463	1	1	0.9975
SPN05	1.3	10	97492983	99862463	2	1	0.0025
SPN05	1.3	10	99862464	101477258	1	1	0.9975
SPN05	1.3	10	99862464	101477258	2	1	0.0025
SPN05	1.3	10	101477259	102796531	1	1	0.9975
SPN05	1.3	10	101477259	102796531	2	1	0.0025
SPN05	1.3	10	102796532	105292218	1	1	0.9975
SPN05	1.3	10	102796532	105292218	2	1	0.0025
SPN05	1.3	10	105292219	110317830	1	0	0.9975
SPN05	1.3	10	105292219	110317830	2	0	0.0025
SPN05	1.3	10	110317831	110487050	1	1	0.9975
SPN05	1.3	10	110317831	110487050	2	1	0.0025
SPN05	1.3	10	110487051	112534286	1	1	0.997
SPN05	1.3	10	110487051	112534286	2	1	0.003
SPN05	1.3	10	112534287	114239348	1	0	0.0015
SPN05	1.3	10	112534287	114239348	1	1	0.9955
SPN05	1.3	10	112534287	114239348	2	1	0.003
SPN05	1.3	10	114239349	116490268	1	0	0.0015
SPN05	1.3	10	114239349	116490268	1	1	0.9955
SPN05	1.3	10	114239349	116490268	2	1	0.003
SPN05	1.3	10	116490269	116904239	1	0	0.0015
SPN05	1.3	10	116490269	116904239	1	1	0.9955
SPN05	1.3	10	116490269	116904239	2	1	0.003
SPN05	1.3	10	116904240	116984325	1	0	0.0015
SPN05	1.3	10	116904240	116984325	1	1	0.9955
SPN05	1.3	10	116904240	116984325	2	1	0.003
SPN05	1.3	10	116984326	119018228	1	0	0.0015
SPN05	1.3	10	116984326	119018228	1	1	0.996
SPN05	1.3	10	116984326	119018228	2	1	0.0025
SPN05	1.3	10	119018229	119230543	1	0	0.0015
SPN05	1.3	10	119018229	119230543	1	1	0.9955
SPN05	1.3	10	119018229	119230543	2	1	0.003
SPN05	1.3	10	119230544	120835603	1	0	0.0015
SPN05	1.3	10	119230544	120835603	1	1	0.9955
SPN05	1.3	10	119230544	120835603	2	1	0.003
SPN05	1.3	10	120835604	121241486	1	0	0.0015
SPN05	1.3	10	120835604	121241486	1	1	0.997
SPN05	1.3	10	120835604	121241486	2	1	0.0015
SPN05	1.3	10	121241487	121864478	1	1	0.9985
SPN05	1.3	10	121241487	121864478	2	1	0.0015
SPN05	1.3	10	121864479	122159223	1	1	0.999
SPN05	1.3	10	121864479	122159223	2	1	0.001
SPN05	1.3	10	122159224	124438145	1	1	1
SPN05	1.3	10	124438146	125361140	1	1	1
SPN05	1.3	10	125361141	130522241	1	1	1
SPN05	1.3	10	130522242	131056404	1	0	0.0005
SPN05	1.3	10	130522242	131056404	1	1	0.9995
SPN05	1.3	10	131056405	133797422	1	1	1
SPN05	1.3	11	1	59999	1	1	1
SPN05	1.3	11	60000	3035525	2	1	1
SPN05	1.3	11	3035526	3138036	2	1	1
SPN05	1.3	11	3138037	3846688	2	0	1
SPN05	1.3	11	3846689	3985486	2	0	1
SPN05	1.3	11	3985487	6906153	1	0	1
SPN05	1.3	11	6906154	7126035	1	1	1
SPN05	1.3	11	7126036	8851376	1	1	1
SPN05	1.3	11	8851377	9105923	1	1	1
SPN05	1.3	11	9105924	9396314	1	1	1
SPN05	1.3	11	9396315	13870426	1	1	1
SPN05	1.3	11	13870427	14703123	1	1	0.973
SPN05	1.3	11	13870427	14703123	2	1	0.027
SPN05	1.3	11	14703124	16549786	1	1	0.973
SPN05	1.3	11	14703124	16549786	2	1	0.027
SPN05	1.3	11	16549787	17296696	1	1	0.973
SPN05	1.3	11	16549787	17296696	2	1	0.027
SPN05	1.3	11	17296697	17643479	1	1	1
SPN05	1.3	11	17643480	19101597	1	1	0.9995
SPN05	1.3	11	17643480	19101597	2	1	0.0005
SPN05	1.3	11	19101598	19360453	1	1	0.9995
SPN05	1.3	11	19101598	19360453	2	1	0.0005
SPN05	1.3	11	19360454	19586252	1	1	0.9995
SPN05	1.3	11	19360454	19586252	2	1	0.0005
SPN05	1.3	11	19586253	25018334	1	1	1
SPN05	1.3	11	25018335	26991453	1	0	0.0005
SPN05	1.3	11	25018335	26991453	1	1	0.9995
SPN05	1.3	11	26991454	28968375	1	1	1
SPN05	1.3	11	28968376	29543036	1	1	0.9995
SPN05	1.3	11	28968376	29543036	2	1	0.0005
SPN05	1.3	11	29543037	30043391	1	1	1
SPN05	1.3	11	30043392	31617830	1	1	1
SPN05	1.3	11	31617831	31871204	1	1	1
SPN05	1.3	11	31871205	32153825	1	1	1
SPN05	1.3	11	32153826	33688124	1	1	1
SPN05	1.3	11	33688125	35711957	1	1	1
SPN05	1.3	11	35711958	36538960	1	1	1
SPN05	1.3	11	36538961	38439913	1	1	1
SPN05	1.3	11	38439914	39512425	1	1	1
SPN05	1.3	11	39512426	40446563	1	0	1
SPN05	1.3	11	40446564	41793049	1	0	1
SPN05	1.3	11	41793050	42213882	1	0	1
SPN05	1.3	11	42213883	42770105	1	1	1
SPN05	1.3	11	42770106	42898780	2	1	1
SPN05	1.3	11	42898781	43496991	2	1	1
SPN05	1.3	11	43496992	44656825	2	1	1
SPN05	1.3	11	44656826	45881867	2	0	0.0005
SPN05	1.3	11	44656826	45881867	2	1	0.9995
SPN05	1.3	11	45881868	46653296	2	1	1
SPN05	1.3	11	46653297	48427697	2	1	1
SPN05	1.3	11	48427698	50113829	2	1	1
SPN05	1.3	11	50113830	50799829	2	1	1
SPN05	1.3	11	50799830	50821348	2	1	1
SPN05	1.3	11	50821349	55615060	1	1	1
SPN05	1.3	11	55615061	55726553	1	1	1
SPN05	1.3	11	55726554	57315022	1	1	1
SPN05	1.3	11	57315023	57885132	1	1	0.994
SPN05	1.3	11	57315023	57885132	2	1	0.006
SPN05	1.3	11	57885133	58045527	1	1	0.994
SPN05	1.3	11	57885133	58045527	2	1	0.006
SPN05	1.3	11	58045528	58641663	1	1	1
SPN05	1.3	11	58641664	58655924	1	1	1
SPN05	1.3	11	58655925	58838419	1	1	1
SPN05	1.3	11	58838420	59481253	1	1	1
SPN05	1.3	11	59481254	59513653	1	1	1
SPN05	1.3	11	59513654	60846647	1	1	0.989
SPN05	1.3	11	59513654	60846647	2	1	0.011
SPN05	1.3	11	60846648	61319959	1	1	0.989
SPN05	1.3	11	60846648	61319959	2	1	0.011
SPN05	1.3	11	61319960	62052090	1	1	0.989
SPN05	1.3	11	61319960	62052090	2	1	0.011
SPN05	1.3	11	62052091	63077883	1	1	1
SPN05	1.3	11	63077884	63241196	1	1	0.9995
SPN05	1.3	11	63077884	63241196	2	1	0.0005
SPN05	1.3	11	63241197	63566148	1	1	0.9995
SPN05	1.3	11	63241197	63566148	2	1	0.0005
SPN05	1.3	11	63566149	64035713	1	1	0.9995
SPN05	1.3	11	63566149	64035713	2	1	0.0005
SPN05	1.3	11	64035714	64227877	1	1	0.9995
SPN05	1.3	11	64035714	64227877	2	1	0.0005
SPN05	1.3	11	64227878	64338982	1	1	1
SPN05	1.3	11	64338983	64558578	1	1	0.9995
SPN05	1.3	11	64338983	64558578	2	1	0.0005
SPN05	1.3	11	64558579	64813808	1	1	0.9995
SPN05	1.3	11	64558579	64813808	2	1	0.0005
SPN05	1.3	11	64813809	65446269	1	1	0.9995
SPN05	1.3	11	64813809	65446269	2	1	0.0005
SPN05	1.3	11	65446270	65639069	1	1	0.9995
SPN05	1.3	11	65446270	65639069	2	1	0.0005
SPN05	1.3	11	65639070	65996409	1	1	0.9995
SPN05	1.3	11	65639070	65996409	2	1	0.0005
SPN05	1.3	11	65996410	66032394	1	1	0.9995
SPN05	1.3	11	65996410	66032394	2	1	0.0005
SPN05	1.3	11	66032395	66381423	1	1	1
SPN05	1.3	11	66381424	67163637	1	1	1
SPN05	1.3	11	67163638	67743677	1	1	1
SPN05	1.3	11	67743678	67773522	1	1	1
SPN05	1.3	11	67773523	68228198	1	1	1
SPN05	1.3	11	68228199	68230020	1	1	0.9995
SPN05	1.3	11	68228199	68230020	2	1	0.0005
SPN05	1.3	11	68230021	68709366	1	1	0.9995
SPN05	1.3	11	68230021	68709366	2	1	0.0005
SPN05	1.3	11	68709367	68794697	1	1	0.9995
SPN05	1.3	11	68709367	68794697	2	1	0.0005
SPN05	1.3	11	68794698	68962128	1	1	0.9995
SPN05	1.3	11	68794698	68962128	2	1	0.0005
SPN05	1.3	11	68962129	70712970	1	1	1
SPN05	1.3	11	70712971	70897181	1	1	1
SPN05	1.3	11	70897182	71101051	1	0	0.0005
SPN05	1.3	11	70897182	71101051	1	1	0.9995
SPN05	1.3	11	71101052	71404149	1	0	0.0005
SPN05	1.3	11	71101052	71404149	1	1	0.9995
SPN05	1.3	11	71404150	71555472	1	0	0.0005
SPN05	1.3	11	71404150	71555472	1	1	0.9955
SPN05	1.3	11	71404150	71555472	2	1	0.004
SPN05	1.3	11	71555473	71625954	1	0	0.002
SPN05	1.3	11	71555473	71625954	1	1	0.994
SPN05	1.3	11	71555473	71625954	2	1	0.004
SPN05	1.3	11	71625955	71712209	1	0	0.0015
SPN05	1.3	11	71625955	71712209	1	1	0.9945
SPN05	1.3	11	71625955	71712209	2	1	0.004
SPN05	1.3	11	71712210	72249777	1	0	0.0015
SPN05	1.3	11	71712210	72249777	1	1	0.9945
SPN05	1.3	11	71712210	72249777	2	1	0.004
SPN05	1.3	11	72249778	72351106	1	0	0.0015
SPN05	1.3	11	72249778	72351106	1	1	0.9945
SPN05	1.3	11	72249778	72351106	2	1	0.004
SPN05	1.3	11	72351107	72919031	1	0	0.0015
SPN05	1.3	11	72351107	72919031	1	1	0.9945
SPN05	1.3	11	72351107	72919031	2	1	0.004
SPN05	1.3	11	72919032	73012856	1	0	0.0015
SPN05	1.3	11	72919032	73012856	1	1	0.9945
SPN05	1.3	11	72919032	73012856	2	1	0.004
SPN05	1.3	11	73012857	73455302	1	0	0.0015
SPN05	1.3	11	73012857	73455302	1	1	0.9945
SPN05	1.3	11	73012857	73455302	2	1	0.004
SPN05	1.3	11	73455303	73871560	1	0	0.0015
SPN05	1.3	11	73455303	73871560	1	1	0.994
SPN05	1.3	11	73455303	73871560	2	1	0.0045
SPN05	1.3	11	73871561	74000461	1	0	0.0015
SPN05	1.3	11	73871561	74000461	1	1	0.994
SPN05	1.3	11	73871561	74000461	2	1	0.0045
SPN05	1.3	11	74000462	74109897	1	0	0.0015
SPN05	1.3	11	74000462	74109897	1	1	0.998
SPN05	1.3	11	74000462	74109897	2	1	0.0005
SPN05	1.3	11	74109898	74112682	1	0	0.0015
SPN05	1.3	11	74109898	74112682	1	1	0.9985
SPN05	1.3	11	74112683	74287955	1	0	0.0015
SPN05	1.3	11	74112683	74287955	1	1	0.9985
SPN05	1.3	11	74287956	74982523	1	0	0.002
SPN05	1.3	11	74287956	74982523	1	1	0.998
SPN05	1.3	11	74982524	75520988	1	0	0.0005
SPN05	1.3	11	74982524	75520988	1	1	0.9995
SPN05	1.3	11	75520989	76162112	1	0	0.001
SPN05	1.3	11	75520989	76162112	1	1	0.999
SPN05	1.3	11	76162113	76192805	1	0	0.001
SPN05	1.3	11	76162113	76192805	1	1	0.999
SPN05	1.3	11	76192806	76611603	1	0	0.001
SPN05	1.3	11	76192806	76611603	1	1	0.999
SPN05	1.3	11	76611604	76821505	1	0	0.001
SPN05	1.3	11	76611604	76821505	1	1	0.999
SPN05	1.3	11	76821506	77601290	1	0	0.001
SPN05	1.3	11	76821506	77601290	1	1	0.9985
SPN05	1.3	11	76821506	77601290	2	1	0.0005
SPN05	1.3	11	77601291	77674312	1	0	0.001
SPN05	1.3	11	77601291	77674312	1	1	0.9985
SPN05	1.3	11	77601291	77674312	2	1	0.0005
SPN05	1.3	11	77674313	78016954	1	0	0.001
SPN05	1.3	11	77674313	78016954	1	1	0.9985
SPN05	1.3	11	77674313	78016954	2	1	0.0005
SPN05	1.3	11	78016955	78665948	1	0	0.0005
SPN05	1.3	11	78016955	78665948	1	1	0.999
SPN05	1.3	11	78016955	78665948	2	1	0.0005
SPN05	1.3	11	78665949	79516115	1	0	0.0005
SPN05	1.3	11	78665949	79516115	1	1	0.998
SPN05	1.3	11	78665949	79516115	2	1	0.0015
SPN05	1.3	11	79516116	79760466	1	0	0.0005
SPN05	1.3	11	79516116	79760466	1	1	0.998
SPN05	1.3	11	79516116	79760466	2	1	0.0015
SPN05	1.3	11	79760467	79798376	1	0	0.0005
SPN05	1.3	11	79760467	79798376	1	1	0.998
SPN05	1.3	11	79760467	79798376	2	1	0.0015
SPN05	1.3	11	79798377	80266897	1	0	0.0005
SPN05	1.3	11	79798377	80266897	1	1	0.998
SPN05	1.3	11	79798377	80266897	2	1	0.0015
SPN05	1.3	11	80266898	80311320	1	0	0.0005
SPN05	1.3	11	80266898	80311320	1	1	0.998
SPN05	1.3	11	80266898	80311320	2	1	0.0015
SPN05	1.3	11	80311321	80812427	1	0	0.0005
SPN05	1.3	11	80311321	80812427	1	1	0.998
SPN05	1.3	11	80311321	80812427	2	1	0.0015
SPN05	1.3	11	80812428	80934703	1	0	0.0005
SPN05	1.3	11	80812428	80934703	1	1	0.998
SPN05	1.3	11	80812428	80934703	2	1	0.0015
SPN05	1.3	11	80934704	81796158	1	1	0.9985
SPN05	1.3	11	80934704	81796158	2	1	0.0015
SPN05	1.3	11	81796159	81913866	1	1	0.994
SPN05	1.3	11	81796159	81913866	2	1	0.006
SPN05	1.3	11	81913867	83183787	1	1	0.9945
SPN05	1.3	11	81913867	83183787	2	1	0.0055
SPN05	1.3	11	83183788	84135652	1	1	0.9945
SPN05	1.3	11	83183788	84135652	2	1	0.0055
SPN05	1.3	11	84135653	84469066	1	1	0.9925
SPN05	1.3	11	84135653	84469066	2	1	0.0075
SPN05	1.3	11	84469067	86074651	1	1	0.992
SPN05	1.3	11	84469067	86074651	2	1	0.008
SPN05	1.3	11	86074652	86569019	1	1	0.992
SPN05	1.3	11	86074652	86569019	2	1	0.008
SPN05	1.3	11	86569020	86645980	1	0	0.006
SPN05	1.3	11	86569020	86645980	1	1	0.986
SPN05	1.3	11	86569020	86645980	2	1	0.008
SPN05	1.3	11	86645981	86981645	1	0	0.006
SPN05	1.3	11	86645981	86981645	1	1	0.986
SPN05	1.3	11	86645981	86981645	2	1	0.008
SPN05	1.3	11	86981646	87414514	1	0	0.006
SPN05	1.3	11	86981646	87414514	1	1	0.986
SPN05	1.3	11	86981646	87414514	2	1	0.008
SPN05	1.3	11	87414515	87566260	1	1	0.992
SPN05	1.3	11	87414515	87566260	2	1	0.008
SPN05	1.3	11	87566261	88189789	1	1	0.992
SPN05	1.3	11	87566261	88189789	2	1	0.008
SPN05	1.3	11	88189790	90101320	1	1	0.992
SPN05	1.3	11	88189790	90101320	2	1	0.008
SPN05	1.3	11	90101321	90563205	1	1	0.9965
SPN05	1.3	11	90101321	90563205	2	1	0.0035
SPN05	1.3	11	90563206	91012096	1	1	0.9965
SPN05	1.3	11	90563206	91012096	2	1	0.0035
SPN05	1.3	11	91012097	91141200	1	1	0.996
SPN05	1.3	11	91012097	91141200	2	1	0.004
SPN05	1.3	11	91141201	91141690	1	1	0.996
SPN05	1.3	11	91141201	91141690	2	1	0.004
SPN05	1.3	11	91141691	92177076	1	1	0.998
SPN05	1.3	11	91141691	92177076	2	1	0.002
SPN05	1.3	11	92177077	93427263	1	1	0.998
SPN05	1.3	11	92177077	93427263	2	1	0.002
SPN05	1.3	11	93427264	93428629	1	1	0.998
SPN05	1.3	11	93427264	93428629	2	1	0.002
SPN05	1.3	11	93428630	93663336	1	1	0.998
SPN05	1.3	11	93428630	93663336	2	1	0.002
SPN05	1.3	11	93663337	94057667	1	0	0.998
SPN05	1.3	11	93663337	94057667	2	0	0.002
SPN05	1.3	11	94057668	94755835	1	0	0.998
SPN05	1.3	11	94057668	94755835	2	0	0.002
SPN05	1.3	11	94755836	94907138	1	0	0.9985
SPN05	1.3	11	94755836	94907138	2	0	0.0015
SPN05	1.3	11	94907139	95051181	1	0	0.9985
SPN05	1.3	11	94907139	95051181	2	0	0.0015
SPN05	1.3	11	95051182	95080807	1	0	0.999
SPN05	1.3	11	95051182	95080807	2	0	0.001
SPN05	1.3	11	95080808	95737200	2	0	0.999
SPN05	1.3	11	95080808	95737200	3	0	0.001
SPN05	1.3	11	95737201	96055152	1	0	0.999
SPN05	1.3	11	95737201	96055152	2	0	0.001
SPN05	1.3	11	96055153	103051543	1	0	0.9985
SPN05	1.3	11	96055153	103051543	2	0	0.0015
SPN05	1.3	11	103051544	103691688	1	0	0.9985
SPN05	1.3	11	103051544	103691688	2	0	0.0015
SPN05	1.3	11	103691689	104505056	1	0	0.9975
SPN05	1.3	11	103691689	104505056	2	0	0.0025
SPN05	1.3	11	104505057	105969711	1	0	0.9985
SPN05	1.3	11	104505057	105969711	2	0	0.0015
SPN05	1.3	11	105969712	107286334	1	0	0.998
SPN05	1.3	11	105969712	107286334	2	0	0.002
SPN05	1.3	11	107286335	107787972	1	0	0.998
SPN05	1.3	11	107286335	107787972	2	0	0.002
SPN05	1.3	11	107787973	109658855	1	0	0.9985
SPN05	1.3	11	107787973	109658855	2	0	0.0015
SPN05	1.3	11	109658856	111345275	2	0	0.9985
SPN05	1.3	11	109658856	111345275	3	0	0.0015
SPN05	1.3	11	111345276	113436924	1	0	0.0005
SPN05	1.3	11	111345276	113436924	2	0	0.998
SPN05	1.3	11	111345276	113436924	3	0	0.0015
SPN05	1.3	11	113436925	114284804	2	0	0.9985
SPN05	1.3	11	113436925	114284804	3	0	0.0015
SPN05	1.3	11	114284805	114298905	2	0	0.9985
SPN05	1.3	11	114284805	114298905	3	0	0.0015
SPN05	1.3	11	114298906	115679832	2	0	0.9995
SPN05	1.3	11	114298906	115679832	3	0	0.0005
SPN05	1.3	11	115679833	117284023	2	0	0.9995
SPN05	1.3	11	115679833	117284023	3	0	0.0005
SPN05	1.3	11	117284024	118752030	2	0	0.9995
SPN05	1.3	11	117284024	118752030	3	0	0.0005
SPN05	1.3	11	118752031	118950657	2	0	0.9995
SPN05	1.3	11	118752031	118950657	3	0	0.0005
SPN05	1.3	11	118950658	119093915	2	0	0.9995
SPN05	1.3	11	118950658	119093915	3	0	0.0005
SPN05	1.3	11	119093916	121717680	2	0	0.9995
SPN05	1.3	11	119093916	121717680	3	0	0.0005
SPN05	1.3	11	121717681	122071542	2	0	0.9995
SPN05	1.3	11	121717681	122071542	3	0	0.0005
SPN05	1.3	11	122071543	123142195	2	0	0.9995
SPN05	1.3	11	122071543	123142195	3	0	0.0005
SPN05	1.3	11	123142196	124240826	2	0	0.9995
SPN05	1.3	11	123142196	124240826	3	0	0.0005
SPN05	1.3	11	124240827	124243214	1	0	0.0005
SPN05	1.3	11	124240827	124243214	2	0	0.999
SPN05	1.3	11	124240827	124243214	3	0	0.0005
SPN05	1.3	11	124243215	126310489	1	0	0.0005
SPN05	1.3	11	124243215	126310489	2	0	0.999
SPN05	1.3	11	124243215	126310489	3	0	0.0005
SPN05	1.3	11	126310490	126943808	1	0	0.0005
SPN05	1.3	11	126310490	126943808	2	0	0.999
SPN05	1.3	11	126310490	126943808	3	0	0.0005
SPN05	1.3	11	126943809	127052146	1	0	0.0005
SPN05	1.3	11	126943809	127052146	2	0	0.9955
SPN05	1.3	11	126943809	127052146	3	0	0.004
SPN05	1.3	11	127052147	128070034	2	0	0.996
SPN05	1.3	11	127052147	128070034	3	0	0.004
SPN05	1.3	11	128070035	128975587	2	0	0.996
SPN05	1.3	11	128070035	128975587	3	0	0.004
SPN05	1.3	11	128975588	130313569	2	0	0.993
SPN05	1.3	11	128975588	130313569	3	0	0.007
SPN05	1.3	11	130313570	131041494	3	0	0.993
SPN05	1.3	11	130313570	131041494	4	0	0.007
SPN05	1.3	11	131041495	131092392	2	0	0.993
SPN05	1.3	11	131041495	131092392	3	0	0.007
SPN05	1.3	11	131092393	131416124	2	0	0.993
SPN05	1.3	11	131092393	131416124	3	0	0.007
SPN05	1.3	11	131416125	133785159	2	0	0.993
SPN05	1.3	11	131416125	133785159	3	0	0.007
SPN05	1.3	11	133785160	134582306	2	0	0.9965
SPN05	1.3	11	133785160	134582306	3	0	0.0035
SPN05	1.3	11	134582307	135076622	1	0	0.9965
SPN05	1.3	11	134582307	135076622	2	0	0.0035
SPN05	1.3	11	135076623	135086622	1	1	1
SPN05	1.3	12	1	44999	1	1	1
SPN05	1.3	12	45000	100399	2	1	0.9975
SPN05	1.3	12	45000	100399	2	2	0.0015
SPN05	1.3	12	45000	100399	3	1	0.001
SPN05	1.3	12	100400	822956	2	1	0.9975
SPN05	1.3	12	100400	822956	2	2	0.0015
SPN05	1.3	12	100400	822956	3	1	0.001
SPN05	1.3	12	822957	1502686	2	1	0.9975
SPN05	1.3	12	822957	1502686	2	2	0.0015
SPN05	1.3	12	822957	1502686	3	1	0.001
SPN05	1.3	12	1502687	3349095	2	1	0.9975
SPN05	1.3	12	1502687	3349095	2	2	0.0015
SPN05	1.3	12	1502687	3349095	3	1	0.001
SPN05	1.3	12	3349096	5290884	2	1	0.9975
SPN05	1.3	12	3349096	5290884	2	2	0.0015
SPN05	1.3	12	3349096	5290884	3	1	0.001
SPN05	1.3	12	5290885	5873033	2	1	0.9975
SPN05	1.3	12	5290885	5873033	2	2	0.0015
SPN05	1.3	12	5290885	5873033	3	1	0.001
SPN05	1.3	12	5873034	6362950	2	1	0.9975
SPN05	1.3	12	5873034	6362950	2	2	0.0015
SPN05	1.3	12	5873034	6362950	3	1	0.001
SPN05	1.3	12	6362951	6428663	2	1	0.9975
SPN05	1.3	12	6362951	6428663	2	2	0.0015
SPN05	1.3	12	6362951	6428663	3	1	0.001
SPN05	1.3	12	6428664	6684261	2	1	0.9985
SPN05	1.3	12	6428664	6684261	2	2	0.0015
SPN05	1.3	12	6684262	7310009	2	1	0.9985
SPN05	1.3	12	6684262	7310009	2	2	0.0015
SPN05	1.3	12	7310010	7347702	2	1	0.998
SPN05	1.3	12	7310010	7347702	2	2	0.0015
SPN05	1.3	12	7310010	7347702	3	1	0.0005
SPN05	1.3	12	7347703	8525727	2	1	0.9975
SPN05	1.3	12	7347703	8525727	2	2	0.002
SPN05	1.3	12	7347703	8525727	3	1	0.0005
SPN05	1.3	12	8525728	8732482	2	1	0.998
SPN05	1.3	12	8525728	8732482	2	2	0.002
SPN05	1.3	12	8732483	9412404	2	1	0.998
SPN05	1.3	12	8732483	9412404	2	2	0.002
SPN05	1.3	12	9412405	9476298	1	1	0.998
SPN05	1.3	12	9412405	9476298	2	1	0.002
SPN05	1.3	12	9476299	9487341	1	1	0.9965
SPN05	1.3	12	9476299	9487341	2	1	0.0035
SPN05	1.3	12	9487342	10849510	1	1	0.9965
SPN05	1.3	12	9487342	10849510	2	1	0.0035
SPN05	1.3	12	10849511	11062404	1	1	0.9965
SPN05	1.3	12	10849511	11062404	2	1	0.0035
SPN05	1.3	12	11062405	11156402	1	1	0.997
SPN05	1.3	12	11062405	11156402	2	1	0.003
SPN05	1.3	12	11156403	11573374	1	1	0.9985
SPN05	1.3	12	11156403	11573374	2	1	0.0015
SPN05	1.3	12	11573375	11659152	1	1	0.9985
SPN05	1.3	12	11573375	11659152	2	1	0.0015
SPN05	1.3	12	11659153	12157658	1	1	0.9985
SPN05	1.3	12	11659153	12157658	2	1	0.0015
SPN05	1.3	12	12157659	12335333	1	1	0.9985
SPN05	1.3	12	12157659	12335333	2	1	0.0015
SPN05	1.3	12	12335334	12425485	1	1	0.9985
SPN05	1.3	12	12335334	12425485	2	1	0.0015
SPN05	1.3	12	12425486	14482543	1	1	0.9985
SPN05	1.3	12	12425486	14482543	2	1	0.0015
SPN05	1.3	12	14482544	14593305	1	1	0.999
SPN05	1.3	12	14482544	14593305	2	1	0.001
SPN05	1.3	12	14593306	16174127	1	1	1
SPN05	1.3	12	16174128	16385934	1	1	1
SPN05	1.3	12	16385935	16964791	1	1	0.998
SPN05	1.3	12	16385935	16964791	2	1	0.002
SPN05	1.3	12	16964792	19197310	1	1	0.998
SPN05	1.3	12	16964792	19197310	2	1	0.002
SPN05	1.3	12	19197311	19295233	1	1	0.998
SPN05	1.3	12	19197311	19295233	2	1	0.002
SPN05	1.3	12	19295234	19432545	1	1	0.998
SPN05	1.3	12	19295234	19432545	2	1	0.002
SPN05	1.3	12	19432546	19601740	1	1	1
SPN05	1.3	12	19601741	20754889	1	1	1
SPN05	1.3	12	20754890	20785967	1	1	1
SPN05	1.3	12	20785968	21129914	1	1	1
SPN05	1.3	12	21129915	21257679	1	1	1
SPN05	1.3	12	21257680	21631315	1	1	1
SPN05	1.3	12	21631316	22144984	1	1	0.9995
SPN05	1.3	12	21631316	22144984	2	1	0.0005
SPN05	1.3	12	22144985	22418066	1	1	1
SPN05	1.3	12	22418067	22793824	1	1	1
SPN05	1.3	12	22793825	23202336	1	1	0.999
SPN05	1.3	12	22793825	23202336	2	1	0.001
SPN05	1.3	12	23202337	24421156	1	1	0.999
SPN05	1.3	12	23202337	24421156	2	1	0.001
SPN05	1.3	12	24421157	25838845	1	1	1
SPN05	1.3	12	25838846	26938120	1	1	1
SPN05	1.3	12	26938121	28045304	1	1	1
SPN05	1.3	12	28045305	28220366	1	1	1
SPN05	1.3	12	28220367	28315297	1	1	1
SPN05	1.3	12	28315298	28862934	1	1	1
SPN05	1.3	12	28862935	30053813	1	1	1
SPN05	1.3	12	30053814	31117329	1	1	1
SPN05	1.3	12	31117330	33035148	1	1	1
SPN05	1.3	12	33035149	37806197	1	1	1
SPN05	1.3	12	37806198	40615198	1	1	1
SPN05	1.3	12	40615199	41912540	1	1	1
SPN05	1.3	12	41912541	42453076	1	1	1
SPN05	1.3	12	42453077	43406110	1	1	1
SPN05	1.3	12	43406111	44077909	1	1	1
SPN05	1.3	12	44077910	45886519	1	1	1
SPN05	1.3	12	45886520	46363176	1	1	1
SPN05	1.3	12	46363177	48774928	2	1	1
SPN05	1.3	12	48774929	48973657	1	1	1
SPN05	1.3	12	48973658	49522217	1	0	0.0005
SPN05	1.3	12	48973658	49522217	1	1	0.9995
SPN05	1.3	12	49522218	51098057	1	0	0.0005
SPN05	1.3	12	49522218	51098057	1	1	0.9995
SPN05	1.3	12	51098058	52541883	1	0	0.0005
SPN05	1.3	12	51098058	52541883	1	1	0.9995
SPN05	1.3	12	52541884	52571383	1	1	1
SPN05	1.3	12	52571384	53358745	1	1	0.9995
SPN05	1.3	12	52571384	53358745	2	1	0.0005
SPN05	1.3	12	53358746	53929806	1	1	0.9995
SPN05	1.3	12	53358746	53929806	2	1	0.0005
SPN05	1.3	12	53929807	55810063	1	1	0.9995
SPN05	1.3	12	53929807	55810063	2	1	0.0005
SPN05	1.3	12	55810064	56564968	1	1	1
SPN05	1.3	12	56564969	56765869	1	1	1
SPN05	1.3	12	56765870	58375899	1	1	1
SPN05	1.3	12	58375900	58547820	1	1	1
SPN05	1.3	12	58547821	59852013	1	1	1
SPN05	1.3	12	59852014	60643159	1	1	1
SPN05	1.3	12	60643160	60849581	1	1	1
SPN05	1.3	12	60849582	61410783	1	1	1
SPN05	1.3	12	61410784	61647633	1	1	1
SPN05	1.3	12	61647634	62511833	1	1	0.999
SPN05	1.3	12	61647634	62511833	2	1	0.001
SPN05	1.3	12	62511834	62697593	1	1	0.999
SPN05	1.3	12	62511834	62697593	2	1	0.001
SPN05	1.3	12	62697594	63018095	1	0	0.0015
SPN05	1.3	12	62697594	63018095	1	1	0.9975
SPN05	1.3	12	62697594	63018095	2	1	0.001
SPN05	1.3	12	63018096	63083406	1	0	0.0015
SPN05	1.3	12	63018096	63083406	1	1	0.9975
SPN05	1.3	12	63018096	63083406	2	1	0.001
SPN05	1.3	12	63083407	64006433	1	0	0.002
SPN05	1.3	12	63083407	64006433	1	1	0.997
SPN05	1.3	12	63083407	64006433	2	1	0.001
SPN05	1.3	12	64006434	64039030	1	0	0.002
SPN05	1.3	12	64006434	64039030	1	1	0.997
SPN05	1.3	12	64006434	64039030	2	1	0.001
SPN05	1.3	12	64039031	64133566	1	0	0.002
SPN05	1.3	12	64039031	64133566	1	1	0.997
SPN05	1.3	12	64039031	64133566	2	1	0.001
SPN05	1.3	12	64133567	64286371	1	0	0.002
SPN05	1.3	12	64133567	64286371	1	1	0.997
SPN05	1.3	12	64133567	64286371	2	1	0.001
SPN05	1.3	12	64286372	67138276	1	0	0.002
SPN05	1.3	12	64286372	67138276	1	1	0.998
SPN05	1.3	12	67138277	67486902	1	0	0.0015
SPN05	1.3	12	67138277	67486902	1	1	0.9985
SPN05	1.3	12	67486903	67671007	1	0	0.0015
SPN05	1.3	12	67486903	67671007	1	1	0.9985
SPN05	1.3	12	67671008	67745999	1	0	0.0015
SPN05	1.3	12	67671008	67745999	1	1	0.998
SPN05	1.3	12	67671008	67745999	2	1	0.0005
SPN05	1.3	12	67746000	68052091	1	0	0.0015
SPN05	1.3	12	67746000	68052091	1	1	0.998
SPN05	1.3	12	67746000	68052091	2	1	0.0005
SPN05	1.3	12	68052092	69245644	1	1	0.9995
SPN05	1.3	12	68052092	69245644	2	1	0.0005
SPN05	1.3	12	69245645	69518913	1	1	0.9995
SPN05	1.3	12	69245645	69518913	2	1	0.0005
SPN05	1.3	12	69518914	69790813	1	1	1
SPN05	1.3	12	69790814	70043441	1	1	0.9985
SPN05	1.3	12	69790814	70043441	2	1	0.0015
SPN05	1.3	12	70043442	70514291	1	1	0.9985
SPN05	1.3	12	70043442	70514291	2	1	0.0015
SPN05	1.3	12	70514292	70625469	1	1	1
SPN05	1.3	12	70625470	71165471	1	1	1
SPN05	1.3	12	71165472	72000869	1	1	0.999
SPN05	1.3	12	71165472	72000869	2	1	0.001
SPN05	1.3	12	72000870	72136016	1	1	0.999
SPN05	1.3	12	72000870	72136016	2	1	0.001
SPN05	1.3	12	72136017	72338646	1	1	0.999
SPN05	1.3	12	72136017	72338646	2	1	0.001
SPN05	1.3	12	72338647	73125588	1	1	0.91
SPN05	1.3	12	72338647	73125588	2	1	0.09
SPN05	1.3	12	73125589	74013445	1	1	0.999
SPN05	1.3	12	73125589	74013445	2	1	0.001
SPN05	1.3	12	74013446	74154876	1	1	0.999
SPN05	1.3	12	74013446	74154876	2	1	0.001
SPN05	1.3	12	74154877	75202205	1	1	0.994
SPN05	1.3	12	74154877	75202205	2	1	0.006
SPN05	1.3	12	75202206	75545939	1	1	0.999
SPN05	1.3	12	75202206	75545939	2	1	0.001
SPN05	1.3	12	75545940	75896346	1	1	1
SPN05	1.3	12	75896347	77477840	1	1	1
SPN05	1.3	12	77477841	78382162	1	1	0.9995
SPN05	1.3	12	77477841	78382162	2	1	0.0005
SPN05	1.3	12	78382163	79928252	1	1	0.9995
SPN05	1.3	12	78382163	79928252	2	1	0.0005
SPN05	1.3	12	79928253	80687910	1	1	1
SPN05	1.3	12	80687911	83611383	1	0	0.001
SPN05	1.3	12	80687911	83611383	1	1	0.999
SPN05	1.3	12	83611384	84344233	1	0	0.001
SPN05	1.3	12	83611384	84344233	1	1	0.9975
SPN05	1.3	12	83611384	84344233	2	1	0.0015
SPN05	1.3	12	84344234	86437902	1	0	0.001
SPN05	1.3	12	84344234	86437902	1	1	0.9975
SPN05	1.3	12	84344234	86437902	2	1	0.0015
SPN05	1.3	12	86437903	88227024	1	0	0.001
SPN05	1.3	12	86437903	88227024	1	1	0.999
SPN05	1.3	12	88227025	89053259	1	0	0.001
SPN05	1.3	12	88227025	89053259	1	1	0.999
SPN05	1.3	12	89053260	91272171	1	0	0.001
SPN05	1.3	12	89053260	91272171	1	1	0.999
SPN05	1.3	12	91272172	92361258	1	0	0.001
SPN05	1.3	12	91272172	92361258	1	1	0.999
SPN05	1.3	12	92361259	92724758	1	0	0.001
SPN05	1.3	12	92361259	92724758	1	1	0.999
SPN05	1.3	12	92724759	93293290	1	0	0.001
SPN05	1.3	12	92724759	93293290	1	1	0.999
SPN05	1.3	12	93293291	93467032	1	0	0.001
SPN05	1.3	12	93293291	93467032	1	1	0.999
SPN05	1.3	12	93467033	94015942	1	0	0.001
SPN05	1.3	12	93467033	94015942	1	1	0.999
SPN05	1.3	12	94015943	94396220	1	0	0.001
SPN05	1.3	12	94015943	94396220	1	1	0.999
SPN05	1.3	12	94396221	94520338	1	0	0.001
SPN05	1.3	12	94396221	94520338	1	1	0.999
SPN05	1.3	12	94520339	95382193	2	0	0.001
SPN05	1.3	12	94520339	95382193	2	1	0.999
SPN05	1.3	12	95382194	95509745	1	0	0.001
SPN05	1.3	12	95382194	95509745	1	1	0.999
SPN05	1.3	12	95509746	95703056	1	0	0.001
SPN05	1.3	12	95509746	95703056	1	1	0.999
SPN05	1.3	12	95703057	96330267	1	0	0.504
SPN05	1.3	12	95703057	96330267	1	1	0.496
SPN05	1.3	12	96330268	96334840	1	0	0.5075
SPN05	1.3	12	96330268	96334840	1	1	0.4925
SPN05	1.3	12	96334841	96800924	1	0	0.5075
SPN05	1.3	12	96334841	96800924	1	1	0.4925
SPN05	1.3	12	96800925	98760585	1	0	0.5075
SPN05	1.3	12	96800925	98760585	1	1	0.4925
SPN05	1.3	12	98760586	98831993	1	0	0.5065
SPN05	1.3	12	98760586	98831993	1	1	0.4935
SPN05	1.3	12	98831994	99127552	1	0	0.5065
SPN05	1.3	12	98831994	99127552	1	1	0.4935
SPN05	1.3	12	99127553	99670835	1	0	0.503
SPN05	1.3	12	99127553	99670835	1	1	0.497
SPN05	1.3	12	99670836	100041545	1	0	0.503
SPN05	1.3	12	99670836	100041545	1	1	0.497
SPN05	1.3	12	100041546	100362675	1	0	0.503
SPN05	1.3	12	100041546	100362675	1	1	0.497
SPN05	1.3	12	100362676	102516925	1	0	0.5035
SPN05	1.3	12	100362676	102516925	1	1	0.4965
SPN05	1.3	12	102516926	103000088	1	0	0.5035
SPN05	1.3	12	102516926	103000088	1	1	0.4965
SPN05	1.3	12	103000089	104054167	1	0	0.5035
SPN05	1.3	12	103000089	104054167	1	1	0.4965
SPN05	1.3	12	104054168	105026534	1	0	0.0005
SPN05	1.3	12	104054168	105026534	1	1	0.9995
SPN05	1.3	12	105026535	106011782	1	1	1
SPN05	1.3	12	106011783	109170033	1	1	1
SPN05	1.3	12	109170034	109654577	1	1	1
SPN05	1.3	12	109654578	110254549	1	1	1
SPN05	1.3	12	110254550	110568454	1	1	1
SPN05	1.3	12	110568455	111651929	1	1	1
SPN05	1.3	12	111651930	119125891	1	1	1
SPN05	1.3	12	119125892	119141822	1	1	1
SPN05	1.3	12	119141823	119227861	1	1	0.9995
SPN05	1.3	12	119141823	119227861	2	1	0.0005
SPN05	1.3	12	119227862	120150923	1	1	0.9995
SPN05	1.3	12	119227862	120150923	2	1	0.0005
SPN05	1.3	12	120150924	120290217	1	1	1
SPN05	1.3	12	120290218	120547797	1	1	0.9995
SPN05	1.3	12	120290218	120547797	2	1	0.0005
SPN05	1.3	12	120547798	120706445	1	1	0.9995
SPN05	1.3	12	120547798	120706445	2	1	0.0005
SPN05	1.3	12	120706446	121811169	1	1	0.9995
SPN05	1.3	12	120706446	121811169	2	1	0.0005
SPN05	1.3	12	121811170	125113348	1	1	0.9995
SPN05	1.3	12	121811170	125113348	2	1	0.0005
SPN05	1.3	12	125113349	125839495	1	1	0.9995
SPN05	1.3	12	125113349	125839495	2	1	0.0005
SPN05	1.3	12	125839496	126768305	1	1	0.9995
SPN05	1.3	12	125839496	126768305	2	1	0.0005
SPN05	1.3	12	126768306	132307185	1	1	0.9995
SPN05	1.3	12	126768306	132307185	2	1	0.0005
SPN05	1.3	12	132307186	133265309	1	1	0.9995
SPN05	1.3	12	132307186	133265309	2	1	0.0005
SPN05	1.3	12	133265310	133275309	1	1	1
SPN05	1.3	13	1	19091386	1	1	1
SPN05	1.3	13	19091387	19976536	1	1	1
SPN05	1.3	13	19976537	20012477	1	1	1
SPN05	1.3	13	20012478	21411923	1	0	0.0055
SPN05	1.3	13	20012478	21411923	1	1	0.9945
SPN05	1.3	13	21411924	21845633	1	1	1
SPN05	1.3	13	21845634	22625012	1	1	1
SPN05	1.3	13	22625013	23837857	1	1	1
SPN05	1.3	13	23837858	24737805	1	0	0.0005
SPN05	1.3	13	23837858	24737805	1	1	0.9995
SPN05	1.3	13	24737806	25082578	1	1	1
SPN05	1.3	13	25082579	26504146	1	1	1
SPN05	1.3	13	26504147	26708546	1	1	1
SPN05	1.3	13	26708547	27630850	1	1	1
SPN05	1.3	13	27630851	28776575	1	1	1
SPN05	1.3	13	28776576	29411902	1	1	1
SPN05	1.3	13	29411903	29472917	1	1	1
SPN05	1.3	13	29472918	30040354	1	1	1
SPN05	1.3	13	30040355	30396836	1	1	1
SPN05	1.3	13	30396837	31197610	1	1	1
SPN05	1.3	13	31197611	31315085	1	1	1
SPN05	1.3	13	31315086	36284185	1	0	1
SPN05	1.3	13	36284186	40230098	1	0	1
SPN05	1.3	13	40230099	41315085	1	0	1
SPN05	1.3	13	41315086	41412747	1	1	1
SPN05	1.3	13	41412748	44555484	1	1	1
SPN05	1.3	13	44555485	45330073	1	1	1
SPN05	1.3	13	45330074	47963589	1	0	1
SPN05	1.3	13	47963590	48128866	1	0	1
SPN05	1.3	13	48128867	51660215	1	1	1
SPN05	1.3	13	51660216	54721044	1	0	0.0085
SPN05	1.3	13	51660216	54721044	1	1	0.9915
SPN05	1.3	13	54721045	55753275	2	0	0.0085
SPN05	1.3	13	54721045	55753275	2	1	0.9915
SPN05	1.3	13	55753276	58563049	2	0	0.0085
SPN05	1.3	13	55753276	58563049	2	1	0.991
SPN05	1.3	13	55753276	58563049	2	2	0.0005
SPN05	1.3	13	58563050	59462914	1	1	0.0005
SPN05	1.3	13	58563050	59462914	2	0	0.0085
SPN05	1.3	13	58563050	59462914	2	1	0.9905
SPN05	1.3	13	58563050	59462914	2	2	0.0005
SPN05	1.3	13	59462915	59665125	1	1	0.0005
SPN05	1.3	13	59462915	59665125	2	0	0.0085
SPN05	1.3	13	59462915	59665125	2	1	0.9905
SPN05	1.3	13	59462915	59665125	2	2	0.0005
SPN05	1.3	13	59665126	59794624	1	1	0.0005
SPN05	1.3	13	59665126	59794624	2	0	0.0085
SPN05	1.3	13	59665126	59794624	2	1	0.9905
SPN05	1.3	13	59665126	59794624	2	2	0.0005
SPN05	1.3	13	59794625	60136028	2	0	0.0085
SPN05	1.3	13	59794625	60136028	2	1	0.991
SPN05	1.3	13	59794625	60136028	2	2	0.0005
SPN05	1.3	13	60136029	60695883	2	1	0.9995
SPN05	1.3	13	60136029	60695883	2	2	0.0005
SPN05	1.3	13	60695884	60854664	2	1	0.9995
SPN05	1.3	13	60695884	60854664	2	2	0.0005
SPN05	1.3	13	60854665	61494831	2	1	0.9995
SPN05	1.3	13	60854665	61494831	2	2	0.0005
SPN05	1.3	13	61494832	61888812	2	1	0.9995
SPN05	1.3	13	61494832	61888812	2	2	0.0005
SPN05	1.3	13	61888813	63685894	1	1	0.9995
SPN05	1.3	13	61888813	63685894	2	1	0.0005
SPN05	1.3	13	63685895	63932192	1	1	0.999
SPN05	1.3	13	63685895	63932192	2	1	0.001
SPN05	1.3	13	63932193	64534104	1	1	0.999
SPN05	1.3	13	63932193	64534104	2	1	0.001
SPN05	1.3	13	64534105	65474917	1	1	0.999
SPN05	1.3	13	64534105	65474917	2	1	0.001
SPN05	1.3	13	65474918	65551966	1	0	0.999
SPN05	1.3	13	65474918	65551966	2	0	0.001
SPN05	1.3	13	65551967	67196048	1	0	0.999
SPN05	1.3	13	65551967	67196048	2	0	0.001
SPN05	1.3	13	67196049	67726948	1	0	0.999
SPN05	1.3	13	67196049	67726948	2	0	0.001
SPN05	1.3	13	67726949	68488841	1	0	0.999
SPN05	1.3	13	67726949	68488841	2	0	0.001
SPN05	1.3	13	68488842	68738789	1	0	0.999
SPN05	1.3	13	68488842	68738789	2	0	0.001
SPN05	1.3	13	68738790	69321483	1	0	0.994
SPN05	1.3	13	68738790	69321483	2	0	0.006
SPN05	1.3	13	69321484	72197236	1	0	0.999
SPN05	1.3	13	69321484	72197236	2	0	0.001
SPN05	1.3	13	72197237	72441040	1	0	0.999
SPN05	1.3	13	72197237	72441040	2	0	0.001
SPN05	1.3	13	72441041	73540720	1	0	0.9985
SPN05	1.3	13	72441041	73540720	2	0	0.0015
SPN05	1.3	13	73540721	73654329	1	0	0.9985
SPN05	1.3	13	73540721	73654329	2	0	0.0015
SPN05	1.3	13	73654330	75333083	1	0	0.9985
SPN05	1.3	13	73654330	75333083	2	0	0.0015
SPN05	1.3	13	75333084	77232573	1	0	0.996
SPN05	1.3	13	75333084	77232573	2	0	0.004
SPN05	1.3	13	77232574	80872934	1	0	0.9985
SPN05	1.3	13	77232574	80872934	2	0	0.0015
SPN05	1.3	13	80872935	82616314	1	0	0.997
SPN05	1.3	13	80872935	82616314	2	0	0.003
SPN05	1.3	13	82616315	84985827	1	0	0.9985
SPN05	1.3	13	82616315	84985827	2	0	0.0015
SPN05	1.3	13	84985828	86147239	1	1	0.9985
SPN05	1.3	13	84985828	86147239	2	1	0.0015
SPN05	1.3	13	86147240	86861328	1	1	0.9985
SPN05	1.3	13	86147240	86861328	2	1	0.0015
SPN05	1.3	13	86861329	88107177	1	1	0.9985
SPN05	1.3	13	86861329	88107177	2	1	0.0015
SPN05	1.3	13	88107178	88157876	1	1	0.999
SPN05	1.3	13	88107178	88157876	2	1	0.001
SPN05	1.3	13	88157877	88565170	1	1	0.999
SPN05	1.3	13	88157877	88565170	2	1	0.001
SPN05	1.3	13	88565171	88666269	1	1	0.9995
SPN05	1.3	13	88565171	88666269	2	1	0.0005
SPN05	1.3	13	88666270	88767809	2	1	0.9995
SPN05	1.3	13	88666270	88767809	2	2	0.0005
SPN05	1.3	13	88767810	88797274	2	1	0.9995
SPN05	1.3	13	88767810	88797274	2	2	0.0005
SPN05	1.3	13	88797275	89623036	2	1	0.9995
SPN05	1.3	13	88797275	89623036	2	2	0.0005
SPN05	1.3	13	89623037	89781670	2	1	0.9995
SPN05	1.3	13	89623037	89781670	2	2	0.0005
SPN05	1.3	13	89781671	89845242	2	1	0.9985
SPN05	1.3	13	89781671	89845242	2	2	0.0015
SPN05	1.3	13	89845243	89961743	2	1	0.9845
SPN05	1.3	13	89845243	89961743	2	2	0.0015
SPN05	1.3	13	89845243	89961743	3	1	0.014
SPN05	1.3	13	89961744	91470254	2	1	0.9845
SPN05	1.3	13	89961744	91470254	2	2	0.0015
SPN05	1.3	13	89961744	91470254	3	1	0.014
SPN05	1.3	13	91470255	92222061	2	1	0.9985
SPN05	1.3	13	91470255	92222061	2	2	0.0015
SPN05	1.3	13	92222062	92497493	2	1	0.9985
SPN05	1.3	13	92222062	92497493	2	2	0.0015
SPN05	1.3	13	92497494	92782827	2	1	0.9985
SPN05	1.3	13	92497494	92782827	2	2	0.0015
SPN05	1.3	13	92782828	94816675	1	1	0.9985
SPN05	1.3	13	92782828	94816675	2	1	0.0015
SPN05	1.3	13	94816676	94863889	1	1	0.9985
SPN05	1.3	13	94816676	94863889	2	1	0.0015
SPN05	1.3	13	94863890	96285422	1	1	0.9985
SPN05	1.3	13	94863890	96285422	2	1	0.0015
SPN05	1.3	13	96285423	97321358	1	1	0.9955
SPN05	1.3	13	96285423	97321358	2	1	0.0045
SPN05	1.3	13	97321359	98195823	1	1	0.9965
SPN05	1.3	13	97321359	98195823	2	1	0.0035
SPN05	1.3	13	98195824	99599465	1	1	0.9955
SPN05	1.3	13	98195824	99599465	2	1	0.0045
SPN05	1.3	13	99599466	99924384	1	1	0.9965
SPN05	1.3	13	99599466	99924384	2	1	0.0035
SPN05	1.3	13	99924385	100754166	1	1	0.9995
SPN05	1.3	13	99924385	100754166	2	1	0.0005
SPN05	1.3	13	100754167	101192228	1	1	0.9995
SPN05	1.3	13	100754167	101192228	2	1	0.0005
SPN05	1.3	13	101192229	101768132	1	1	0.9995
SPN05	1.3	13	101192229	101768132	2	1	0.0005
SPN05	1.3	13	101768133	106210300	1	0	0.001
SPN05	1.3	13	101768133	106210300	1	1	0.9985
SPN05	1.3	13	101768133	106210300	2	1	0.0005
SPN05	1.3	13	106210301	106550742	1	1	0.9995
SPN05	1.3	13	106210301	106550742	2	1	0.0005
SPN05	1.3	13	106550743	107170855	1	1	0.9995
SPN05	1.3	13	106550743	107170855	2	1	0.0005
SPN05	1.3	13	107170856	108503576	1	1	0.9995
SPN05	1.3	13	107170856	108503576	2	1	0.0005
SPN05	1.3	13	108503577	109015785	1	1	0.9995
SPN05	1.3	13	108503577	109015785	2	1	0.0005
SPN05	1.3	13	109015786	109862387	1	1	0.9995
SPN05	1.3	13	109015786	109862387	2	1	0.0005
SPN05	1.3	13	109862388	111207167	1	1	0.9995
SPN05	1.3	13	109862388	111207167	2	1	0.0005
SPN05	1.3	13	111207168	112384159	1	1	0.9995
SPN05	1.3	13	111207168	112384159	2	1	0.0005
SPN05	1.3	13	112384160	112530292	2	1	0.9995
SPN05	1.3	13	112384160	112530292	2	2	0.0005
SPN05	1.3	13	112530293	113218371	2	1	0.9995
SPN05	1.3	13	112530293	113218371	2	2	0.0005
SPN05	1.3	13	113218372	113488485	1	1	0.9995
SPN05	1.3	13	113218372	113488485	2	1	0.0005
SPN05	1.3	13	113488486	113932534	1	1	1
SPN05	1.3	13	113932535	114344403	1	1	1
SPN05	1.3	13	114344404	114364328	1	1	1
SPN05	1.3	14	1	18323522	1	1	1
SPN05	1.3	14	18323523	19956891	1	1	1
SPN05	1.3	14	19956892	20001552	1	1	1
SPN05	1.3	14	20001553	20511864	1	1	1
SPN05	1.3	14	20511865	21788772	1	1	1
SPN05	1.3	14	21788773	23239905	1	1	1
SPN05	1.3	14	23239906	23645644	1	1	0.999
SPN05	1.3	14	23239906	23645644	2	1	0.001
SPN05	1.3	14	23645645	24013161	1	1	0.999
SPN05	1.3	14	23645645	24013161	2	1	0.001
SPN05	1.3	14	24013162	24496655	1	1	0.999
SPN05	1.3	14	24013162	24496655	2	1	0.001
SPN05	1.3	14	24496656	24615458	1	1	1
SPN05	1.3	14	24615459	24654024	1	1	1
SPN05	1.3	14	24654025	24819282	1	1	1
SPN05	1.3	14	24819283	25078889	1	1	1
SPN05	1.3	14	25078890	27117284	1	0	0.038
SPN05	1.3	14	25078890	27117284	1	1	0.962
SPN05	1.3	14	27117285	28620103	1	0	0.038
SPN05	1.3	14	27117285	28620103	1	1	0.962
SPN05	1.3	14	28620104	30684787	1	0	0.038
SPN05	1.3	14	28620104	30684787	1	1	0.962
SPN05	1.3	14	30684788	31695735	2	0	0.038
SPN05	1.3	14	30684788	31695735	2	1	0.962
SPN05	1.3	14	31695736	32266000	2	0	0.038
SPN05	1.3	14	31695736	32266000	2	1	0.962
SPN05	1.3	14	32266001	32567405	2	0	0.038
SPN05	1.3	14	32266001	32567405	2	1	0.961
SPN05	1.3	14	32266001	32567405	2	2	0.001
SPN05	1.3	14	32567406	32699179	2	0	0.038
SPN05	1.3	14	32567406	32699179	2	1	0.961
SPN05	1.3	14	32567406	32699179	2	2	0.001
SPN05	1.3	14	32699180	32810458	2	0	0.038
SPN05	1.3	14	32699180	32810458	2	1	0.961
SPN05	1.3	14	32699180	32810458	2	2	0.001
SPN05	1.3	14	32810459	33318260	2	0	0.038
SPN05	1.3	14	32810459	33318260	2	1	0.962
SPN05	1.3	14	33318261	34138407	2	0	0.038
SPN05	1.3	14	33318261	34138407	2	1	0.962
SPN05	1.3	14	34138408	34852267	2	0	0.038
SPN05	1.3	14	34138408	34852267	2	1	0.962
SPN05	1.3	14	34852268	35741114	2	0	0.038
SPN05	1.3	14	34852268	35741114	2	1	0.962
SPN05	1.3	14	35741115	37371723	2	1	1
SPN05	1.3	14	37371724	37566900	2	1	1
SPN05	1.3	14	37566901	37678053	2	1	1
SPN05	1.3	14	37678054	38452187	2	1	1
SPN05	1.3	14	38452188	38922445	2	1	1
SPN05	1.3	14	38922446	38969513	2	1	1
SPN05	1.3	14	38969514	39037101	1	1	0.0005
SPN05	1.3	14	38969514	39037101	2	1	0.9995
SPN05	1.3	14	39037102	39217151	1	1	0.0005
SPN05	1.3	14	39037102	39217151	2	1	0.9995
SPN05	1.3	14	39217152	40324536	1	1	0.0005
SPN05	1.3	14	39217152	40324536	2	1	0.9995
SPN05	1.3	14	40324537	40441734	1	1	0.0005
SPN05	1.3	14	40324537	40441734	2	1	0.999
SPN05	1.3	14	40324537	40441734	3	1	0.0005
SPN05	1.3	14	40441735	40830255	1	1	0.0005
SPN05	1.3	14	40441735	40830255	2	1	0.999
SPN05	1.3	14	40441735	40830255	3	1	0.0005
SPN05	1.3	14	40830256	40935682	1	1	0.0005
SPN05	1.3	14	40830256	40935682	2	1	0.999
SPN05	1.3	14	40830256	40935682	3	1	0.0005
SPN05	1.3	14	40935683	41149998	2	1	0.9995
SPN05	1.3	14	40935683	41149998	3	1	0.0005
SPN05	1.3	14	41149999	41552602	2	0	0.0045
SPN05	1.3	14	41149999	41552602	2	1	0.995
SPN05	1.3	14	41149999	41552602	3	1	0.0005
SPN05	1.3	14	41552603	45265374	2	0	0.0045
SPN05	1.3	14	41552603	45265374	2	1	0.9955
SPN05	1.3	14	45265375	45911183	2	0	0.0045
SPN05	1.3	14	45265375	45911183	2	1	0.9955
SPN05	1.3	14	45911184	46154797	2	0	0.0045
SPN05	1.3	14	45911184	46154797	2	1	0.9955
SPN05	1.3	14	46154798	46188016	2	0	0.0045
SPN05	1.3	14	46154798	46188016	2	1	0.9945
SPN05	1.3	14	46154798	46188016	3	1	0.001
SPN05	1.3	14	46188017	46385066	2	0	0.0045
SPN05	1.3	14	46188017	46385066	2	1	0.994
SPN05	1.3	14	46188017	46385066	2	2	0.0005
SPN05	1.3	14	46188017	46385066	3	1	0.001
SPN05	1.3	14	46385067	46755348	2	0	0.0045
SPN05	1.3	14	46385067	46755348	2	1	0.994
SPN05	1.3	14	46385067	46755348	2	2	0.0005
SPN05	1.3	14	46385067	46755348	3	1	0.001
SPN05	1.3	14	46755349	47296797	2	0	0.0045
SPN05	1.3	14	46755349	47296797	2	1	0.995
SPN05	1.3	14	46755349	47296797	2	2	0.0005
SPN05	1.3	14	47296798	47586575	1	0	0.0045
SPN05	1.3	14	47296798	47586575	1	1	0.995
SPN05	1.3	14	47296798	47586575	2	1	0.0005
SPN05	1.3	14	47586576	49433928	1	0	0.0045
SPN05	1.3	14	47586576	49433928	1	1	0.995
SPN05	1.3	14	47586576	49433928	2	1	0.0005
SPN05	1.3	14	49433929	49446546	1	0	0.0045
SPN05	1.3	14	49433929	49446546	1	1	0.995
SPN05	1.3	14	49433929	49446546	2	1	0.0005
SPN05	1.3	14	49446547	49530975	1	0	0.0045
SPN05	1.3	14	49446547	49530975	1	1	0.9955
SPN05	1.3	14	49530976	50057608	1	0	0.0045
SPN05	1.3	14	49530976	50057608	1	1	0.9935
SPN05	1.3	14	49530976	50057608	2	1	0.002
SPN05	1.3	14	50057609	50236404	1	0	0.0045
SPN05	1.3	14	50057609	50236404	1	1	0.993
SPN05	1.3	14	50057609	50236404	2	1	0.0025
SPN05	1.3	14	50236405	52446643	1	1	0.9975
SPN05	1.3	14	50236405	52446643	2	1	0.0025
SPN05	1.3	14	52446644	53196687	1	1	0.9975
SPN05	1.3	14	52446644	53196687	2	1	0.0025
SPN05	1.3	14	53196688	55182929	1	1	0.997
SPN05	1.3	14	53196688	55182929	2	1	0.003
SPN05	1.3	14	55182930	55325967	1	1	0.997
SPN05	1.3	14	55182930	55325967	2	1	0.003
SPN05	1.3	14	55325968	55708271	1	1	0.997
SPN05	1.3	14	55325968	55708271	2	1	0.003
SPN05	1.3	14	55708272	56830807	1	0	0.003
SPN05	1.3	14	55708272	56830807	1	1	0.994
SPN05	1.3	14	55708272	56830807	2	1	0.003
SPN05	1.3	14	56830808	56845920	1	0	0.003
SPN05	1.3	14	56830808	56845920	1	1	0.994
SPN05	1.3	14	56830808	56845920	2	1	0.003
SPN05	1.3	14	56845921	56923845	1	0	0.003
SPN05	1.3	14	56845921	56923845	1	1	0.9945
SPN05	1.3	14	56845921	56923845	2	1	0.0025
SPN05	1.3	14	56923846	56943954	1	0	0.003
SPN05	1.3	14	56923846	56943954	1	1	0.9945
SPN05	1.3	14	56923846	56943954	2	1	0.0025
SPN05	1.3	14	56943955	58054572	1	0	0.003
SPN05	1.3	14	56943955	58054572	1	1	0.9945
SPN05	1.3	14	56943955	58054572	2	1	0.0025
SPN05	1.3	14	58054573	58278589	1	1	0.9975
SPN05	1.3	14	58054573	58278589	2	1	0.0025
SPN05	1.3	14	58278590	58654066	1	1	0.9965
SPN05	1.3	14	58278590	58654066	2	1	0.0035
SPN05	1.3	14	58654067	58697863	1	1	0.9955
SPN05	1.3	14	58654067	58697863	2	1	0.0045
SPN05	1.3	14	58697864	59394412	1	1	0.9955
SPN05	1.3	14	58697864	59394412	2	1	0.0045
SPN05	1.3	14	59394413	59463862	1	1	0.9955
SPN05	1.3	14	59394413	59463862	2	1	0.0045
SPN05	1.3	14	59463863	60240070	1	1	0.9965
SPN05	1.3	14	59463863	60240070	2	1	0.0035
SPN05	1.3	14	60240071	61543939	1	1	0.9965
SPN05	1.3	14	60240071	61543939	2	1	0.0035
SPN05	1.3	14	61543940	61726481	1	0	0.0005
SPN05	1.3	14	61543940	61726481	1	1	0.996
SPN05	1.3	14	61543940	61726481	2	1	0.0035
SPN05	1.3	14	61726482	63850487	1	0	0.0005
SPN05	1.3	14	61726482	63850487	1	1	0.996
SPN05	1.3	14	61726482	63850487	2	1	0.0035
SPN05	1.3	14	63850488	64168512	1	1	0.9965
SPN05	1.3	14	63850488	64168512	2	1	0.0035
SPN05	1.3	14	64168513	64787642	1	1	0.9965
SPN05	1.3	14	64168513	64787642	2	1	0.0035
SPN05	1.3	14	64787643	64864240	1	1	0.9965
SPN05	1.3	14	64787643	64864240	2	1	0.0035
SPN05	1.3	14	64864241	65324776	1	1	0.9985
SPN05	1.3	14	64864241	65324776	2	1	0.0015
SPN05	1.3	14	65324777	66499884	1	1	0.9985
SPN05	1.3	14	65324777	66499884	2	1	0.0015
SPN05	1.3	14	66499885	66966807	1	1	0.9985
SPN05	1.3	14	66499885	66966807	2	1	0.0015
SPN05	1.3	14	66966808	67246257	1	1	0.9985
SPN05	1.3	14	66966808	67246257	2	1	0.0015
SPN05	1.3	14	67246258	67575061	1	1	0.998
SPN05	1.3	14	67246258	67575061	2	1	0.002
SPN05	1.3	14	67575062	67648800	1	1	0.998
SPN05	1.3	14	67575062	67648800	2	1	0.002
SPN05	1.3	14	67648801	67914506	1	1	0.998
SPN05	1.3	14	67648801	67914506	2	1	0.002
SPN05	1.3	14	67914507	68127311	1	1	0.998
SPN05	1.3	14	67914507	68127311	2	1	0.002
SPN05	1.3	14	68127312	68166756	1	1	0.9985
SPN05	1.3	14	68127312	68166756	2	1	0.0015
SPN05	1.3	14	68166757	68814373	1	1	0.9985
SPN05	1.3	14	68166757	68814373	2	1	0.0015
SPN05	1.3	14	68814374	69503982	1	1	0.9985
SPN05	1.3	14	68814374	69503982	2	1	0.0015
SPN05	1.3	14	69503983	70362089	1	1	0.9995
SPN05	1.3	14	69503983	70362089	2	1	0.0005
SPN05	1.3	14	70362090	71435723	1	1	0.9995
SPN05	1.3	14	70362090	71435723	2	1	0.0005
SPN05	1.3	14	71435724	72837292	1	1	0.9995
SPN05	1.3	14	71435724	72837292	2	1	0.0005
SPN05	1.3	14	72837293	72920292	1	1	0.9995
SPN05	1.3	14	72837293	72920292	2	1	0.0005
SPN05	1.3	14	72920293	76426084	1	1	0.9995
SPN05	1.3	14	72920293	76426084	2	1	0.0005
SPN05	1.3	14	76426085	77075662	1	1	0.9995
SPN05	1.3	14	76426085	77075662	2	1	0.0005
SPN05	1.3	14	77075663	77448367	1	1	0.9975
SPN05	1.3	14	77075663	77448367	2	1	0.0025
SPN05	1.3	14	77448368	77816682	1	1	0.9975
SPN05	1.3	14	77448368	77816682	2	1	0.0025
SPN05	1.3	14	77816683	78015734	1	1	0.9975
SPN05	1.3	14	77816683	78015734	2	1	0.0025
SPN05	1.3	14	78015735	79163131	1	1	0.9975
SPN05	1.3	14	78015735	79163131	2	1	0.0025
SPN05	1.3	14	79163132	79856337	1	1	0.9975
SPN05	1.3	14	79163132	79856337	2	1	0.0025
SPN05	1.3	14	79856338	80627335	1	1	0.997
SPN05	1.3	14	79856338	80627335	2	1	0.003
SPN05	1.3	14	80627336	80822162	1	1	0.997
SPN05	1.3	14	80627336	80822162	2	1	0.003
SPN05	1.3	14	80822163	80849944	1	1	0.996
SPN05	1.3	14	80822163	80849944	2	1	0.004
SPN05	1.3	14	80849945	80949218	1	1	0.9955
SPN05	1.3	14	80849945	80949218	2	1	0.0045
SPN05	1.3	14	80949219	81713108	1	1	0.9955
SPN05	1.3	14	80949219	81713108	2	1	0.0045
SPN05	1.3	14	81713109	81793939	1	1	0.9965
SPN05	1.3	14	81713109	81793939	2	1	0.0035
SPN05	1.3	14	81793940	83472416	1	1	0.9965
SPN05	1.3	14	81793940	83472416	2	1	0.0035
SPN05	1.3	14	83472417	83533048	1	1	0.995
SPN05	1.3	14	83472417	83533048	2	1	0.005
SPN05	1.3	14	83533049	84199766	1	1	0.9945
SPN05	1.3	14	83533049	84199766	2	1	0.0055
SPN05	1.3	14	84199767	84837901	1	1	0.9915
SPN05	1.3	14	84199767	84837901	2	1	0.0085
SPN05	1.3	14	84837902	85481424	1	1	0.9915
SPN05	1.3	14	84837902	85481424	2	1	0.0085
SPN05	1.3	14	85481425	87536757	1	1	0.9915
SPN05	1.3	14	85481425	87536757	2	1	0.0085
SPN05	1.3	14	87536758	88067656	1	1	0.9915
SPN05	1.3	14	87536758	88067656	2	1	0.0085
SPN05	1.3	14	88067657	88075219	1	1	0.9915
SPN05	1.3	14	88067657	88075219	2	1	0.0085
SPN05	1.3	14	88075220	89123603	1	1	0.9945
SPN05	1.3	14	88075220	89123603	2	1	0.0055
SPN05	1.3	14	89123604	89803887	1	1	0.9945
SPN05	1.3	14	89123604	89803887	2	1	0.0055
SPN05	1.3	14	89803888	89803958	1	1	0.9945
SPN05	1.3	14	89803888	89803958	2	1	0.0055
SPN05	1.3	14	89803959	90088900	1	1	0.9945
SPN05	1.3	14	89803959	90088900	2	1	0.0055
SPN05	1.3	14	90088901	90475263	1	1	0.995
SPN05	1.3	14	90088901	90475263	2	1	0.005
SPN05	1.3	14	90475264	91031014	1	1	0.995
SPN05	1.3	14	90475264	91031014	2	1	0.005
SPN05	1.3	14	91031015	91831273	1	1	0.9955
SPN05	1.3	14	91031015	91831273	2	1	0.0045
SPN05	1.3	14	91831274	92909954	1	1	0.9955
SPN05	1.3	14	91831274	92909954	2	1	0.0045
SPN05	1.3	14	92909955	94523201	1	1	0.9955
SPN05	1.3	14	92909955	94523201	2	1	0.0045
SPN05	1.3	14	94523202	94896792	1	1	0.9955
SPN05	1.3	14	94523202	94896792	2	1	0.0045
SPN05	1.3	14	94896793	96115794	1	1	0.9955
SPN05	1.3	14	94896793	96115794	2	1	0.0045
SPN05	1.3	14	96115795	98484733	1	1	0.996
SPN05	1.3	14	96115795	98484733	2	1	0.004
SPN05	1.3	14	98484734	99246233	1	1	0.9965
SPN05	1.3	14	98484734	99246233	2	1	0.0035
SPN05	1.3	14	99246234	99564549	1	0	0.0005
SPN05	1.3	14	99246234	99564549	1	1	0.996
SPN05	1.3	14	99246234	99564549	2	1	0.0035
SPN05	1.3	14	99564550	100061391	1	0	0.0005
SPN05	1.3	14	99564550	100061391	1	1	0.996
SPN05	1.3	14	99564550	100061391	2	1	0.0035
SPN05	1.3	14	100061392	100636139	1	0	0.0005
SPN05	1.3	14	100061392	100636139	1	1	0.996
SPN05	1.3	14	100061392	100636139	2	1	0.0035
SPN05	1.3	14	100636140	101009546	1	0	0.0005
SPN05	1.3	14	100636140	101009546	1	1	0.9955
SPN05	1.3	14	100636140	101009546	2	1	0.004
SPN05	1.3	14	101009547	101896966	1	0	0.0005
SPN05	1.3	14	101009547	101896966	1	1	0.9955
SPN05	1.3	14	101009547	101896966	2	1	0.004
SPN05	1.3	14	101896967	101941066	1	0	0.0005
SPN05	1.3	14	101896967	101941066	1	1	0.9955
SPN05	1.3	14	101896967	101941066	2	1	0.004
SPN05	1.3	14	101941067	102153376	1	0	0.0005
SPN05	1.3	14	101941067	102153376	1	1	0.9955
SPN05	1.3	14	101941067	102153376	2	1	0.004
SPN05	1.3	14	102153377	102793549	1	0	0.0005
SPN05	1.3	14	102153377	102793549	1	1	0.9955
SPN05	1.3	14	102153377	102793549	2	1	0.004
SPN05	1.3	14	102793550	102857761	1	0	0.0005
SPN05	1.3	14	102793550	102857761	1	1	0.9955
SPN05	1.3	14	102793550	102857761	2	1	0.004
SPN05	1.3	14	102857762	103077171	1	0	0.0005
SPN05	1.3	14	102857762	103077171	1	1	0.995
SPN05	1.3	14	102857762	103077171	2	1	0.0045
SPN05	1.3	14	103077172	103384038	1	0	0.0005
SPN05	1.3	14	103077172	103384038	1	1	0.9955
SPN05	1.3	14	103077172	103384038	2	1	0.004
SPN05	1.3	14	103384039	103525271	1	0	0.0005
SPN05	1.3	14	103384039	103525271	1	1	0.996
SPN05	1.3	14	103384039	103525271	2	1	0.0035
SPN05	1.3	14	103525272	105050206	1	0	0.0005
SPN05	1.3	14	103525272	105050206	1	1	0.996
SPN05	1.3	14	103525272	105050206	2	1	0.0035
SPN05	1.3	14	105050207	106443615	1	0	0.0005
SPN05	1.3	14	105050207	106443615	1	1	0.998
SPN05	1.3	14	105050207	106443615	2	1	0.0015
SPN05	1.3	14	106443616	106881350	1	0	0.0005
SPN05	1.3	14	106443616	106881350	1	1	0.9995
SPN05	1.3	14	106881351	107043718	1	1	1
SPN05	1.3	15	1	23540468	1	1	1
SPN05	1.3	15	23540469	24721506	1	1	0.9995
SPN05	1.3	15	23540469	24721506	2	1	0.0005
SPN05	1.3	15	24721507	27310436	1	1	1
SPN05	1.3	15	27310437	27499316	2	1	1
SPN05	1.3	15	27499317	28875881	2	1	0.998
SPN05	1.3	15	27499317	28875881	2	2	0.002
SPN05	1.3	15	28875882	29377380	2	1	0.998
SPN05	1.3	15	28875882	29377380	2	2	0.002
SPN05	1.3	15	29377381	31226937	2	1	1
SPN05	1.3	15	31226938	31331392	1	1	1
SPN05	1.3	15	31331393	34631006	1	1	0.0005
SPN05	1.3	15	31331393	34631006	2	1	0.9995
SPN05	1.3	15	34631007	35075834	1	1	0.0005
SPN05	1.3	15	34631007	35075834	2	1	0.9995
SPN05	1.3	15	35075835	35716532	1	1	0.0005
SPN05	1.3	15	35075835	35716532	2	1	0.9995
SPN05	1.3	15	35716533	38196955	1	1	0.0005
SPN05	1.3	15	35716533	38196955	2	1	0.997
SPN05	1.3	15	35716533	38196955	3	1	0.0025
SPN05	1.3	15	38196956	38611288	1	1	0.0005
SPN05	1.3	15	38196956	38611288	2	1	0.997
SPN05	1.3	15	38196956	38611288	3	1	0.0025
SPN05	1.3	15	38611289	40056284	1	1	0.0005
SPN05	1.3	15	38611289	40056284	2	1	0.997
SPN05	1.3	15	38611289	40056284	3	1	0.0025
SPN05	1.3	15	40056285	40905600	1	1	0.0005
SPN05	1.3	15	40056285	40905600	2	1	0.997
SPN05	1.3	15	40056285	40905600	3	1	0.0025
SPN05	1.3	15	40905601	41445972	1	1	0.001
SPN05	1.3	15	40905601	41445972	2	1	0.9965
SPN05	1.3	15	40905601	41445972	3	1	0.0025
SPN05	1.3	15	41445973	42014324	1	1	0.001
SPN05	1.3	15	41445973	42014324	2	1	0.9965
SPN05	1.3	15	41445973	42014324	3	1	0.0025
SPN05	1.3	15	42014325	44999468	1	1	0.001
SPN05	1.3	15	42014325	44999468	2	1	0.9965
SPN05	1.3	15	42014325	44999468	3	1	0.0025
SPN05	1.3	15	44999469	45537766	1	1	0.001
SPN05	1.3	15	44999469	45537766	2	1	0.9965
SPN05	1.3	15	44999469	45537766	3	1	0.0025
SPN05	1.3	15	45537767	46319715	1	1	0.0005
SPN05	1.3	15	45537767	46319715	2	1	0.997
SPN05	1.3	15	45537767	46319715	3	1	0.0025
SPN05	1.3	15	46319716	47640344	1	1	0.0005
SPN05	1.3	15	46319716	47640344	2	1	0.997
SPN05	1.3	15	46319716	47640344	3	1	0.0025
SPN05	1.3	15	47640345	47717622	1	1	0.0005
SPN05	1.3	15	47640345	47717622	2	1	0.997
SPN05	1.3	15	47640345	47717622	3	1	0.0025
SPN05	1.3	15	47717623	48857036	1	1	0.0005
SPN05	1.3	15	47717623	48857036	2	1	0.9995
SPN05	1.3	15	48857037	49973979	1	1	0.0005
SPN05	1.3	15	48857037	49973979	2	1	0.9995
SPN05	1.3	15	49973980	53317706	1	1	0.0005
SPN05	1.3	15	49973980	53317706	2	1	0.9995
SPN05	1.3	15	53317707	53752335	1	1	0.0005
SPN05	1.3	15	53317707	53752335	2	1	0.9995
SPN05	1.3	15	53752336	54367798	1	1	0.0005
SPN05	1.3	15	53752336	54367798	2	1	0.999
SPN05	1.3	15	53752336	54367798	2	2	0.0005
SPN05	1.3	15	54367799	54517574	1	1	0.0005
SPN05	1.3	15	54367799	54517574	2	1	0.999
SPN05	1.3	15	54367799	54517574	2	2	0.0005
SPN05	1.3	15	54517575	56256453	1	1	0.0005
SPN05	1.3	15	54517575	56256453	2	1	0.9995
SPN05	1.3	15	56256454	57295388	1	1	0.0005
SPN05	1.3	15	56256454	57295388	2	1	0.9995
SPN05	1.3	15	57295389	57910879	1	1	0.0005
SPN05	1.3	15	57295389	57910879	2	1	0.9995
SPN05	1.3	15	57910880	58027814	1	1	0.0005
SPN05	1.3	15	57910880	58027814	2	1	0.9995
SPN05	1.3	15	58027815	58402167	1	1	0.0005
SPN05	1.3	15	58027815	58402167	2	1	0.9995
SPN05	1.3	15	58402168	60375600	1	1	0.0005
SPN05	1.3	15	58402168	60375600	2	1	0.998
SPN05	1.3	15	58402168	60375600	3	1	0.0015
SPN05	1.3	15	60375601	62423132	1	1	0.0005
SPN05	1.3	15	60375601	62423132	2	1	0.9995
SPN05	1.3	15	62423133	62819773	1	1	1
SPN05	1.3	15	62819774	62945821	1	0	0.0005
SPN05	1.3	15	62819774	62945821	1	1	0.9995
SPN05	1.3	15	62945822	63437306	1	0	0.0005
SPN05	1.3	15	62945822	63437306	1	1	0.9995
SPN05	1.3	15	63437307	63666228	1	0	0.0005
SPN05	1.3	15	63437307	63666228	1	1	0.997
SPN05	1.3	15	63437307	63666228	2	1	0.0025
SPN05	1.3	15	63666229	63714886	1	0	0.0005
SPN05	1.3	15	63666229	63714886	1	1	0.997
SPN05	1.3	15	63666229	63714886	2	1	0.0025
SPN05	1.3	15	63714887	63730468	1	0	0.0005
SPN05	1.3	15	63714887	63730468	1	1	0.997
SPN05	1.3	15	63714887	63730468	2	1	0.0025
SPN05	1.3	15	63730469	64107866	1	0	0.0005
SPN05	1.3	15	63730469	64107866	1	1	0.997
SPN05	1.3	15	63730469	64107866	2	1	0.0025
SPN05	1.3	15	64107867	68222278	1	0	0.0005
SPN05	1.3	15	64107867	68222278	1	1	0.996
SPN05	1.3	15	64107867	68222278	2	1	0.0035
SPN05	1.3	15	68222279	69023286	1	0	0.0005
SPN05	1.3	15	68222279	69023286	1	1	0.996
SPN05	1.3	15	68222279	69023286	2	1	0.0035
SPN05	1.3	15	69023287	69074374	1	0	0.0005
SPN05	1.3	15	69023287	69074374	1	1	0.996
SPN05	1.3	15	69023287	69074374	2	1	0.0035
SPN05	1.3	15	69074375	70746072	1	0	0.0005
SPN05	1.3	15	69074375	70746072	1	1	0.996
SPN05	1.3	15	69074375	70746072	2	1	0.0035
SPN05	1.3	15	70746073	71335077	1	0	0.0005
SPN05	1.3	15	70746073	71335077	1	1	0.996
SPN05	1.3	15	70746073	71335077	2	1	0.0035
SPN05	1.3	15	71335078	71844606	1	0	0.0005
SPN05	1.3	15	71335078	71844606	1	1	0.983
SPN05	1.3	15	71335078	71844606	2	1	0.0165
SPN05	1.3	15	71844607	74134700	1	0	0.0005
SPN05	1.3	15	71844607	74134700	1	1	0.996
SPN05	1.3	15	71844607	74134700	2	1	0.0035
SPN05	1.3	15	74134701	74417145	1	0	0.0005
SPN05	1.3	15	74134701	74417145	1	1	0.997
SPN05	1.3	15	74134701	74417145	2	1	0.0025
SPN05	1.3	15	74417146	75392399	1	0	0.0005
SPN05	1.3	15	74417146	75392399	1	1	0.997
SPN05	1.3	15	74417146	75392399	2	1	0.0025
SPN05	1.3	15	75392400	76347540	1	1	0.9975
SPN05	1.3	15	75392400	76347540	2	1	0.0025
SPN05	1.3	15	76347541	77664579	1	1	0.9975
SPN05	1.3	15	76347541	77664579	2	1	0.0025
SPN05	1.3	15	77664580	78289842	1	1	0.996
SPN05	1.3	15	77664580	78289842	2	1	0.004
SPN05	1.3	15	78289843	78761578	1	1	0.996
SPN05	1.3	15	78289843	78761578	2	1	0.004
SPN05	1.3	15	78761579	78837897	1	1	0.996
SPN05	1.3	15	78761579	78837897	2	1	0.004
SPN05	1.3	15	78837898	79620616	1	1	0.9825
SPN05	1.3	15	78837898	79620616	2	1	0.0175
SPN05	1.3	15	79620617	81027609	1	1	0.9825
SPN05	1.3	15	79620617	81027609	2	1	0.0175
SPN05	1.3	15	81027610	81273792	1	1	0.996
SPN05	1.3	15	81027610	81273792	2	1	0.004
SPN05	1.3	15	81273793	81465221	1	1	0.996
SPN05	1.3	15	81273793	81465221	2	1	0.004
SPN05	1.3	15	81465222	87020151	1	1	0.9975
SPN05	1.3	15	81465222	87020151	2	1	0.0025
SPN05	1.3	15	87020152	89630739	1	1	1
SPN05	1.3	15	89630740	90292278	1	1	1
SPN05	1.3	15	90292279	90460990	1	1	1
SPN05	1.3	15	90460991	92243997	1	1	1
SPN05	1.3	15	92243998	92719365	1	0	0.0025
SPN05	1.3	15	92243998	92719365	1	1	0.9975
SPN05	1.3	15	92719366	92816339	1	0	0.0025
SPN05	1.3	15	92719366	92816339	1	1	0.9975
SPN05	1.3	15	92816340	94108710	1	1	1
SPN05	1.3	15	94108711	94808526	1	1	1
SPN05	1.3	15	94808527	95146298	1	1	1
SPN05	1.3	15	95146299	96984798	1	1	1
SPN05	1.3	15	96984799	96988382	1	1	1
SPN05	1.3	15	96988383	97553464	1	1	1
SPN05	1.3	15	97553465	97716473	1	1	1
SPN05	1.3	15	97716474	98686594	1	1	0.9995
SPN05	1.3	15	97716474	98686594	2	1	0.0005
SPN05	1.3	15	98686595	98765397	1	1	0.9995
SPN05	1.3	15	98686595	98765397	2	1	0.0005
SPN05	1.3	15	98765398	99126159	1	1	1
SPN05	1.3	15	99126160	99200420	1	0	1
SPN05	1.3	15	99200421	100055017	1	0	1
SPN05	1.3	15	100055018	100160672	2	0	1
SPN05	1.3	15	100160673	100598276	2	0	1
SPN05	1.3	15	100598277	100910290	1	0	1
SPN05	1.3	15	100910291	101981189	1	0	1
SPN05	1.3	15	101981190	101991189	1	1	1
SPN05	1.3	16	1	9999	1	1	1
SPN05	1.3	16	10000	34169	2	1	1
SPN05	1.3	16	34170	194569	2	1	1
SPN05	1.3	16	194570	571361	2	0	1
SPN05	1.3	16	571362	822202	2	0	0.9865
SPN05	1.3	16	571362	822202	3	0	0.0135
SPN05	1.3	16	822203	997133	2	0	0.9865
SPN05	1.3	16	822203	997133	3	0	0.0135
SPN05	1.3	16	997134	1375508	2	0	0.986
SPN05	1.3	16	997134	1375508	3	0	0.014
SPN05	1.3	16	1375509	2199497	1	0	0.986
SPN05	1.3	16	1375509	2199497	2	0	0.014
SPN05	1.3	16	2199498	3235518	1	0	0.986
SPN05	1.3	16	2199498	3235518	2	0	0.014
SPN05	1.3	16	3235519	3517443	1	0	0.986
SPN05	1.3	16	3235519	3517443	2	0	0.014
SPN05	1.3	16	3517444	4199647	1	0	0.986
SPN05	1.3	16	3517444	4199647	2	0	0.014
SPN05	1.3	16	4199648	4250956	1	0	0.986
SPN05	1.3	16	4199648	4250956	2	0	0.014
SPN05	1.3	16	4250957	4393731	1	0	0.9995
SPN05	1.3	16	4250957	4393731	2	0	0.0005
SPN05	1.3	16	4393732	6044997	1	0	0.9995
SPN05	1.3	16	4393732	6044997	2	0	0.0005
SPN05	1.3	16	6044998	7250211	1	0	0.9995
SPN05	1.3	16	6044998	7250211	2	0	0.0005
SPN05	1.3	16	7250212	8883102	1	0	0.9995
SPN05	1.3	16	7250212	8883102	2	0	0.0005
SPN05	1.3	16	8883103	10547916	1	0	0.9995
SPN05	1.3	16	8883103	10547916	2	0	0.0005
SPN05	1.3	16	10547917	11577273	1	0	0.9995
SPN05	1.3	16	10547917	11577273	2	0	0.0005
SPN05	1.3	16	11577274	12064379	1	0	1
SPN05	1.3	16	12064380	12747613	1	0	1
SPN05	1.3	16	12747614	12926242	1	1	1
SPN05	1.3	16	12926243	13020650	1	1	1
SPN05	1.3	16	13020651	14396205	1	1	1
SPN05	1.3	16	14396206	18907226	1	1	1
SPN05	1.3	16	18907227	19403678	1	1	0.9995
SPN05	1.3	16	18907227	19403678	2	1	0.0005
SPN05	1.3	16	19403679	21342679	1	0	0.0005
SPN05	1.3	16	19403679	21342679	1	1	0.999
SPN05	1.3	16	19403679	21342679	2	1	0.0005
SPN05	1.3	16	21342680	21583679	1	0	0.0005
SPN05	1.3	16	21342680	21583679	1	1	0.999
SPN05	1.3	16	21342680	21583679	2	1	0.0005
SPN05	1.3	16	21583680	21674766	1	0	0.0005
SPN05	1.3	16	21583680	21674766	1	1	0.9985
SPN05	1.3	16	21583680	21674766	2	1	0.001
SPN05	1.3	16	21674767	22123421	1	0	0.001
SPN05	1.3	16	21674767	22123421	1	1	0.998
SPN05	1.3	16	21674767	22123421	2	1	0.001
SPN05	1.3	16	22123422	22429679	1	0	0.001
SPN05	1.3	16	22123422	22429679	1	1	0.9985
SPN05	1.3	16	22123422	22429679	2	1	0.0005
SPN05	1.3	16	22429680	24775109	1	0	0.0005
SPN05	1.3	16	22429680	24775109	1	1	0.996
SPN05	1.3	16	22429680	24775109	2	1	0.0035
SPN05	1.3	16	24775110	26153038	1	0	0.0005
SPN05	1.3	16	24775110	26153038	1	1	0.9965
SPN05	1.3	16	24775110	26153038	2	1	0.003
SPN05	1.3	16	26153039	26503419	1	0	0.005
SPN05	1.3	16	26153039	26503419	1	1	0.992
SPN05	1.3	16	26153039	26503419	2	1	0.003
SPN05	1.3	16	26503420	26601679	1	0	0.005
SPN05	1.3	16	26503420	26601679	1	1	0.992
SPN05	1.3	16	26503420	26601679	2	1	0.003
SPN05	1.3	16	26601680	27200298	1	0	0.0045
SPN05	1.3	16	26601680	27200298	1	1	0.9925
SPN05	1.3	16	26601680	27200298	2	1	0.003
SPN05	1.3	16	27200299	28892674	1	0	0.0045
SPN05	1.3	16	27200299	28892674	1	1	0.9925
SPN05	1.3	16	27200299	28892674	2	1	0.003
SPN05	1.3	16	28892675	34962629	1	0	0.0045
SPN05	1.3	16	28892675	34962629	1	1	0.9955
SPN05	1.3	16	34962630	35772629	1	1	0.9995
SPN05	1.3	16	34962630	35772629	2	1	0.0005
SPN05	1.3	16	35772630	46413587	1	1	1
SPN05	1.3	16	46413588	46462068	1	1	1
SPN05	1.3	16	46462069	47514768	1	1	1
SPN05	1.3	16	47514769	48248421	1	1	1
SPN05	1.3	16	48248422	48522035	1	1	1
SPN05	1.3	16	48522036	49597999	1	1	1
SPN05	1.3	16	49598000	50835244	1	1	1
SPN05	1.3	16	50835245	52162784	1	1	1
SPN05	1.3	16	52162785	52729088	1	1	1
SPN05	1.3	16	52729089	52814954	1	1	1
SPN05	1.3	16	52814955	53586001	1	1	1
SPN05	1.3	16	53586002	53619937	1	1	1
SPN05	1.3	16	53619938	54013813	1	1	1
SPN05	1.3	16	54013814	54356458	1	1	1
SPN05	1.3	16	54356459	54879942	1	1	1
SPN05	1.3	16	54879943	55091679	1	1	1
SPN05	1.3	16	55091680	55538803	1	1	1
SPN05	1.3	16	55538804	55640223	1	1	1
SPN05	1.3	16	55640224	56492391	1	1	1
SPN05	1.3	16	56492392	58190717	1	1	1
SPN05	1.3	16	58190718	58324202	1	1	0.998
SPN05	1.3	16	58190718	58324202	2	1	0.002
SPN05	1.3	16	58324203	58766143	1	1	0.9965
SPN05	1.3	16	58324203	58766143	2	1	0.0035
SPN05	1.3	16	58766144	58867324	1	1	0.9965
SPN05	1.3	16	58766144	58867324	2	1	0.0035
SPN05	1.3	16	58867325	60012349	1	1	0.9985
SPN05	1.3	16	58867325	60012349	2	1	0.0015
SPN05	1.3	16	60012350	60652632	1	1	1
SPN05	1.3	16	60652633	62616426	1	1	1
SPN05	1.3	16	62616427	62625149	1	1	1
SPN05	1.3	16	62625150	63377232	1	1	1
SPN05	1.3	16	63377233	63793226	1	1	1
SPN05	1.3	16	63793227	63886487	1	1	0.999
SPN05	1.3	16	63793227	63886487	2	1	0.001
SPN05	1.3	16	63886488	64768603	1	1	0.999
SPN05	1.3	16	63886488	64768603	2	1	0.001
SPN05	1.3	16	64768604	65787271	1	1	0.999
SPN05	1.3	16	64768604	65787271	2	1	0.001
SPN05	1.3	16	65787272	65883125	1	1	0.999
SPN05	1.3	16	65787272	65883125	2	1	0.001
SPN05	1.3	16	65883126	66705480	1	1	0.999
SPN05	1.3	16	65883126	66705480	2	1	0.001
SPN05	1.3	16	66705481	68232831	1	1	0.998
SPN05	1.3	16	66705481	68232831	2	1	0.002
SPN05	1.3	16	68232832	68550416	1	1	0.9945
SPN05	1.3	16	68232832	68550416	2	1	0.0055
SPN05	1.3	16	68550417	69136330	1	1	0.994
SPN05	1.3	16	68550417	69136330	2	1	0.006
SPN05	1.3	16	69136331	69308157	1	1	0.994
SPN05	1.3	16	69136331	69308157	2	1	0.006
SPN05	1.3	16	69308158	69313035	1	1	0.994
SPN05	1.3	16	69308158	69313035	2	1	0.006
SPN05	1.3	16	69313036	69902097	1	1	0.9945
SPN05	1.3	16	69313036	69902097	2	1	0.0055
SPN05	1.3	16	69902098	70575420	1	1	0.9955
SPN05	1.3	16	69902098	70575420	2	1	0.0045
SPN05	1.3	16	70575421	70873829	1	1	0.9955
SPN05	1.3	16	70575421	70873829	2	1	0.0045
SPN05	1.3	16	70873830	71524601	1	1	0.9965
SPN05	1.3	16	70873830	71524601	2	1	0.0035
SPN05	1.3	16	71524602	72373015	1	1	0.9965
SPN05	1.3	16	71524602	72373015	2	1	0.0035
SPN05	1.3	16	72373016	72685773	1	1	0.9965
SPN05	1.3	16	72373016	72685773	2	1	0.0035
SPN05	1.3	16	72685774	72961691	1	1	0.9965
SPN05	1.3	16	72685774	72961691	2	1	0.0035
SPN05	1.3	16	72961692	73039574	1	1	1
SPN05	1.3	16	73039575	74079864	2	1	1
SPN05	1.3	16	74079865	74231744	2	1	1
SPN05	1.3	16	74231745	74377584	2	1	1
SPN05	1.3	16	74377585	74870785	2	1	0.9985
SPN05	1.3	16	74377585	74870785	3	1	0.0015
SPN05	1.3	16	74870786	74931333	1	1	0.9985
SPN05	1.3	16	74870786	74931333	2	1	0.0015
SPN05	1.3	16	74931334	75517890	1	1	1
SPN05	1.3	16	75517891	76998024	1	1	1
SPN05	1.3	16	76998025	79043558	1	1	1
SPN05	1.3	16	79043559	79142901	1	0	0.0005
SPN05	1.3	16	79043559	79142901	1	1	0.9995
SPN05	1.3	16	79142902	79156395	1	1	0.0005
SPN05	1.3	16	79142902	79156395	2	1	0.9995
SPN05	1.3	16	79156396	79204852	1	1	0.0005
SPN05	1.3	16	79156396	79204852	2	1	0.999
SPN05	1.3	16	79156396	79204852	3	1	0.0005
SPN05	1.3	16	79204853	79429995	1	1	0.0005
SPN05	1.3	16	79204853	79429995	2	1	0.999
SPN05	1.3	16	79204853	79429995	3	1	0.0005
SPN05	1.3	16	79429996	79577861	1	1	0.0005
SPN05	1.3	16	79429996	79577861	2	1	0.999
SPN05	1.3	16	79429996	79577861	3	1	0.0005
SPN05	1.3	16	79577862	80542135	1	1	0.001
SPN05	1.3	16	79577862	80542135	2	1	0.9985
SPN05	1.3	16	79577862	80542135	3	1	0.0005
SPN05	1.3	16	80542136	80926567	1	1	0.0005
SPN05	1.3	16	80542136	80926567	2	1	0.999
SPN05	1.3	16	80542136	80926567	3	1	0.0005
SPN05	1.3	16	80926568	82270631	1	1	0.003
SPN05	1.3	16	80926568	82270631	2	1	0.9965
SPN05	1.3	16	80926568	82270631	3	1	0.0005
SPN05	1.3	16	82270632	82795795	1	1	0.003
SPN05	1.3	16	82270632	82795795	2	1	0.9965
SPN05	1.3	16	82270632	82795795	3	1	0.0005
SPN05	1.3	16	82795796	85132197	1	1	0.0005
SPN05	1.3	16	82795796	85132197	2	1	0.999
SPN05	1.3	16	82795796	85132197	3	1	0.0005
SPN05	1.3	16	85132198	86530290	1	1	0.0005
SPN05	1.3	16	85132198	86530290	2	1	0.999
SPN05	1.3	16	85132198	86530290	3	1	0.0005
SPN05	1.3	16	86530291	86990591	1	1	0.0005
SPN05	1.3	16	86530291	86990591	2	1	0.9985
SPN05	1.3	16	86530291	86990591	3	1	0.001
SPN05	1.3	16	86990592	88760792	1	1	0.0005
SPN05	1.3	16	86990592	88760792	2	1	0.9795
SPN05	1.3	16	86990592	88760792	3	1	0.02
SPN05	1.3	16	88760793	88875816	1	1	0.0005
SPN05	1.3	16	88760793	88875816	2	1	0.9795
SPN05	1.3	16	88760793	88875816	3	1	0.02
SPN05	1.3	16	88875817	89038002	1	1	0.0005
SPN05	1.3	16	88875817	89038002	2	1	0.979
SPN05	1.3	16	88875817	89038002	3	1	0.0205
SPN05	1.3	16	89038003	89716137	1	1	0.0005
SPN05	1.3	16	89038003	89716137	2	1	0.9795
SPN05	1.3	16	89038003	89716137	3	1	0.02
SPN05	1.3	16	89716138	90228345	1	1	0.0005
SPN05	1.3	16	89716138	90228345	2	1	0.9985
SPN05	1.3	16	89716138	90228345	3	1	0.001
SPN05	1.3	16	90228346	90338345	1	1	1
SPN05	1.3	17	1	150207	1	1	1
SPN05	1.3	17	150208	150213	1	1	0.0015
SPN05	1.3	17	150208	150213	2	0	0.0005
SPN05	1.3	17	150208	150213	2	1	0.994
SPN05	1.3	17	150208	150213	2	2	0.004
SPN05	1.3	17	150214	1381961	1	1	0.0015
SPN05	1.3	17	150214	1381961	2	0	0.0005
SPN05	1.3	17	150214	1381961	2	1	0.994
SPN05	1.3	17	150214	1381961	2	2	0.004
SPN05	1.3	17	1381962	1724706	1	1	0.0015
SPN05	1.3	17	1381962	1724706	2	0	0.0005
SPN05	1.3	17	1381962	1724706	2	1	0.994
SPN05	1.3	17	1381962	1724706	2	2	0.004
SPN05	1.3	17	1724707	2414799	1	0	0.002
SPN05	1.3	17	1724707	2414799	1	1	0.994
SPN05	1.3	17	1724707	2414799	2	1	0.004
SPN05	1.3	17	2414800	2504573	1	1	0.0015
SPN05	1.3	17	2414800	2504573	2	0	0.0005
SPN05	1.3	17	2414800	2504573	2	1	0.994
SPN05	1.3	17	2414800	2504573	2	2	0.004
SPN05	1.3	17	2504574	4200264	1	1	0.0015
SPN05	1.3	17	2504574	4200264	2	0	0.0005
SPN05	1.3	17	2504574	4200264	2	1	0.994
SPN05	1.3	17	2504574	4200264	2	2	0.004
SPN05	1.3	17	4200265	4581112	1	1	0.0015
SPN05	1.3	17	4200265	4581112	2	0	0.0005
SPN05	1.3	17	4200265	4581112	2	1	0.998
SPN05	1.3	17	4581113	4866503	1	1	0.0015
SPN05	1.3	17	4581113	4866503	2	1	0.9985
SPN05	1.3	17	4866504	5026903	1	1	0.0015
SPN05	1.3	17	4866504	5026903	2	1	0.9985
SPN05	1.3	17	5026904	5337611	1	1	0.0015
SPN05	1.3	17	5026904	5337611	2	1	0.9985
SPN05	1.3	17	5337612	6372189	1	1	0.002
SPN05	1.3	17	5337612	6372189	2	1	0.998
SPN05	1.3	17	6372190	6661778	1	1	0.002
SPN05	1.3	17	6372190	6661778	2	1	0.998
SPN05	1.3	17	6661779	8139445	1	1	0.002
SPN05	1.3	17	6661779	8139445	2	1	0.998
SPN05	1.3	17	8139446	9334554	1	1	0.0025
SPN05	1.3	17	8139446	9334554	2	1	0.9975
SPN05	1.3	17	9334555	9753168	1	1	0.0025
SPN05	1.3	17	9334555	9753168	2	1	0.9975
SPN05	1.3	17	9753169	10024105	1	1	0.0025
SPN05	1.3	17	9753169	10024105	2	1	0.9975
SPN05	1.3	17	10024106	10295918	1	1	0.002
SPN05	1.3	17	10024106	10295918	2	1	0.998
SPN05	1.3	17	10295919	10514836	1	1	0.002
SPN05	1.3	17	10295919	10514836	2	1	0.998
SPN05	1.3	17	10514837	10964051	1	1	0.002
SPN05	1.3	17	10514837	10964051	2	1	0.998
SPN05	1.3	17	10964052	11670723	1	1	0.0005
SPN05	1.3	17	10964052	11670723	2	1	0.9995
SPN05	1.3	17	11670724	11940150	1	1	0.0005
SPN05	1.3	17	11670724	11940150	2	1	0.9995
SPN05	1.3	17	11940151	11954116	1	1	0.0005
SPN05	1.3	17	11940151	11954116	2	1	0.9995
SPN05	1.3	17	11954117	12738526	1	1	0.0005
SPN05	1.3	17	11954117	12738526	2	1	0.9995
SPN05	1.3	17	12738527	13648247	1	1	0.001
SPN05	1.3	17	12738527	13648247	2	1	0.999
SPN05	1.3	17	13648248	13935041	1	1	0.001
SPN05	1.3	17	13648248	13935041	2	1	0.999
SPN05	1.3	17	13935042	14542683	1	1	0.001
SPN05	1.3	17	13935042	14542683	2	1	0.998
SPN05	1.3	17	13935042	14542683	3	1	0.001
SPN05	1.3	17	14542684	14738798	1	0	0.001
SPN05	1.3	17	14542684	14738798	1	1	0.998
SPN05	1.3	17	14542684	14738798	2	1	0.001
SPN05	1.3	17	14738799	15708686	1	0	0.0005
SPN05	1.3	17	14738799	15708686	1	1	0.9985
SPN05	1.3	17	14738799	15708686	2	1	0.001
SPN05	1.3	17	15708687	15786091	1	0	0.0005
SPN05	1.3	17	15708687	15786091	1	1	0.9995
SPN05	1.3	17	15786092	16661778	1	0	0.0005
SPN05	1.3	17	15786092	16661778	1	1	0.9995
SPN05	1.3	17	16661779	16851103	1	0	0.0005
SPN05	1.3	17	16661779	16851103	1	1	0.9995
SPN05	1.3	17	16851104	16917726	1	0	0.001
SPN05	1.3	17	16851104	16917726	1	1	0.999
SPN05	1.3	17	16917727	17584164	1	0	0.001
SPN05	1.3	17	16917727	17584164	1	1	0.9985
SPN05	1.3	17	16917727	17584164	2	1	0.0005
SPN05	1.3	17	17584165	17998605	1	0	0.001
SPN05	1.3	17	17584165	17998605	1	1	0.9985
SPN05	1.3	17	17584165	17998605	2	1	0.0005
SPN05	1.3	17	17998606	18152669	1	0	0.001
SPN05	1.3	17	17998606	18152669	1	1	0.999
SPN05	1.3	17	18152670	18430081	1	0	0.0005
SPN05	1.3	17	18152670	18430081	1	1	0.9995
SPN05	1.3	17	18430082	18779745	1	1	1
SPN05	1.3	17	18779746	19023687	1	1	1
SPN05	1.3	17	19023688	19524536	1	1	1
SPN05	1.3	17	19524537	19542881	1	1	1
SPN05	1.3	17	19542882	21352830	1	1	1
SPN05	1.3	17	21352831	27472973	1	1	1
SPN05	1.3	17	27472974	27767657	1	1	1
SPN05	1.3	17	27767658	28359142	1	1	0.9985
SPN05	1.3	17	27767658	28359142	2	1	0.0015
SPN05	1.3	17	28359143	28750162	1	1	1
SPN05	1.3	17	28750163	28761643	1	1	1
SPN05	1.3	17	28761644	29161499	1	0	0.0005
SPN05	1.3	17	28761644	29161499	1	1	0.9995
SPN05	1.3	17	29161500	29283240	1	0	0.0005
SPN05	1.3	17	29161500	29283240	1	1	0.9995
SPN05	1.3	17	29283241	30679584	1	0	0.0005
SPN05	1.3	17	29283241	30679584	1	1	0.9995
SPN05	1.3	17	30679585	30746417	1	0	0.0005
SPN05	1.3	17	30679585	30746417	1	1	0.9985
SPN05	1.3	17	30679585	30746417	2	1	0.001
SPN05	1.3	17	30746418	30892311	1	1	0.999
SPN05	1.3	17	30746418	30892311	2	1	0.001
SPN05	1.3	17	30892312	31109283	1	1	0.999
SPN05	1.3	17	30892312	31109283	2	1	0.001
SPN05	1.3	17	31109284	31122270	1	1	0.998
SPN05	1.3	17	31109284	31122270	2	1	0.002
SPN05	1.3	17	31122271	31225852	1	0	0.0005
SPN05	1.3	17	31122271	31225852	1	1	0.9975
SPN05	1.3	17	31122271	31225852	2	1	0.002
SPN05	1.3	17	31225853	31326885	1	0	0.0005
SPN05	1.3	17	31225853	31326885	1	1	0.9975
SPN05	1.3	17	31225853	31326885	2	1	0.002
SPN05	1.3	17	31326886	31390338	1	0	0.0005
SPN05	1.3	17	31326886	31390338	1	1	0.9975
SPN05	1.3	17	31326886	31390338	2	1	0.002
SPN05	1.3	17	31390339	31907802	1	0	0.0005
SPN05	1.3	17	31390339	31907802	1	1	0.9975
SPN05	1.3	17	31390339	31907802	2	1	0.002
SPN05	1.3	17	31907803	31975354	1	1	0.998
SPN05	1.3	17	31907803	31975354	2	1	0.002
SPN05	1.3	17	31975355	32089968	1	1	0.999
SPN05	1.3	17	31975355	32089968	2	1	0.001
SPN05	1.3	17	32089969	32092372	1	1	0.999
SPN05	1.3	17	32089969	32092372	2	1	0.001
SPN05	1.3	17	32092373	32199400	1	1	0.999
SPN05	1.3	17	32092373	32199400	2	1	0.001
SPN05	1.3	17	32199401	32466105	1	1	0.999
SPN05	1.3	17	32199401	32466105	2	1	0.001
SPN05	1.3	17	32466106	32882542	1	1	0.999
SPN05	1.3	17	32466106	32882542	2	1	0.001
SPN05	1.3	17	32882543	33216082	1	1	0.999
SPN05	1.3	17	32882543	33216082	2	1	0.001
SPN05	1.3	17	33216083	33761893	1	1	0.999
SPN05	1.3	17	33216083	33761893	2	1	0.001
SPN05	1.3	17	33761894	33802551	1	1	0.999
SPN05	1.3	17	33761894	33802551	2	1	0.001
SPN05	1.3	17	33802552	33988223	1	1	0.999
SPN05	1.3	17	33802552	33988223	2	1	0.001
SPN05	1.3	17	33988224	34451751	1	1	0.999
SPN05	1.3	17	33988224	34451751	2	1	0.001
SPN05	1.3	17	34451752	35270170	1	1	0.999
SPN05	1.3	17	34451752	35270170	2	1	0.001
SPN05	1.3	17	35270171	35323141	1	0	0.999
SPN05	1.3	17	35270171	35323141	2	0	0.001
SPN05	1.3	17	35323142	37298697	1	0	0.999
SPN05	1.3	17	35323142	37298697	2	0	0.001
SPN05	1.3	17	37298698	38556841	1	0	0.999
SPN05	1.3	17	37298698	38556841	2	0	0.001
SPN05	1.3	17	38556842	40303947	1	0	0.999
SPN05	1.3	17	38556842	40303947	2	0	0.001
SPN05	1.3	17	40303948	40736404	1	0	0.999
SPN05	1.3	17	40303948	40736404	2	0	0.001
SPN05	1.3	17	40736405	41087748	1	0	0.999
SPN05	1.3	17	40736405	41087748	2	0	0.001
SPN05	1.3	17	41087749	41770259	1	0	0.9985
SPN05	1.3	17	41087749	41770259	2	0	0.0015
SPN05	1.3	17	41770260	42646274	1	0	0.9985
SPN05	1.3	17	41770260	42646274	2	0	0.0015
SPN05	1.3	17	42646275	42830345	1	0	0.998
SPN05	1.3	17	42646275	42830345	2	0	0.002
SPN05	1.3	17	42830346	43483047	1	1	0.998
SPN05	1.3	17	42830346	43483047	2	1	0.002
SPN05	1.3	17	43483048	43624191	1	1	0.998
SPN05	1.3	17	43483048	43624191	2	1	0.002
SPN05	1.3	17	43624192	43710424	1	1	0.9975
SPN05	1.3	17	43624192	43710424	2	1	0.0025
SPN05	1.3	17	43710425	44067518	1	1	0.9975
SPN05	1.3	17	43710425	44067518	2	1	0.0025
SPN05	1.3	17	44067519	44104220	1	1	0.9975
SPN05	1.3	17	44067519	44104220	2	1	0.0025
SPN05	1.3	17	44104221	44324867	1	1	0.9975
SPN05	1.3	17	44104221	44324867	2	1	0.0025
SPN05	1.3	17	44324868	44882648	1	1	0.998
SPN05	1.3	17	44324868	44882648	2	1	0.002
SPN05	1.3	17	44882649	45239114	1	1	0.998
SPN05	1.3	17	44882649	45239114	2	1	0.002
SPN05	1.3	17	45239115	45877517	1	1	0.998
SPN05	1.3	17	45239115	45877517	2	1	0.002
SPN05	1.3	17	45877518	46492290	1	1	0.998
SPN05	1.3	17	45877518	46492290	2	1	0.002
SPN05	1.3	17	46492291	47821634	1	1	0.9985
SPN05	1.3	17	46492291	47821634	2	1	0.0015
SPN05	1.3	17	47821635	48096009	1	1	0.9985
SPN05	1.3	17	47821635	48096009	2	1	0.0015
SPN05	1.3	17	48096010	48521818	1	1	0.999
SPN05	1.3	17	48096010	48521818	2	1	0.001
SPN05	1.3	17	48521819	49450917	1	1	0.999
SPN05	1.3	17	48521819	49450917	2	1	0.001
SPN05	1.3	17	49450918	50748390	1	1	0.999
SPN05	1.3	17	49450918	50748390	2	1	0.001
SPN05	1.3	17	50748391	50806596	1	1	0.999
SPN05	1.3	17	50748391	50806596	2	1	0.001
SPN05	1.3	17	50806597	51121335	1	1	0.999
SPN05	1.3	17	50806597	51121335	2	1	0.001
SPN05	1.3	17	51121336	51254164	1	1	0.999
SPN05	1.3	17	51121336	51254164	2	1	0.001
SPN05	1.3	17	51254165	51526705	1	1	0.999
SPN05	1.3	17	51254165	51526705	2	1	0.001
SPN05	1.3	17	51526706	52146730	1	1	0.999
SPN05	1.3	17	51526706	52146730	2	1	0.001
SPN05	1.3	17	52146731	52273898	1	1	0.999
SPN05	1.3	17	52146731	52273898	2	1	0.001
SPN05	1.3	17	52273899	52578188	1	1	0.999
SPN05	1.3	17	52273899	52578188	2	1	0.001
SPN05	1.3	17	52578189	52633743	1	1	0.9985
SPN05	1.3	17	52578189	52633743	2	1	0.0015
SPN05	1.3	17	52633744	52716519	1	1	0.9985
SPN05	1.3	17	52633744	52716519	2	1	0.0015
SPN05	1.3	17	52716520	53325930	1	1	0.9985
SPN05	1.3	17	52716520	53325930	2	1	0.0015
SPN05	1.3	17	53325931	53377588	1	1	0.9985
SPN05	1.3	17	53325931	53377588	2	1	0.0015
SPN05	1.3	17	53377589	53526546	1	1	0.9985
SPN05	1.3	17	53377589	53526546	2	1	0.0015
SPN05	1.3	17	53526547	53773334	1	1	0.9985
SPN05	1.3	17	53526547	53773334	2	1	0.0015
SPN05	1.3	17	53773335	54001812	1	1	0.9985
SPN05	1.3	17	53773335	54001812	2	1	0.0015
SPN05	1.3	17	54001813	54254831	1	1	0.9985
SPN05	1.3	17	54001813	54254831	2	1	0.0015
SPN05	1.3	17	54254832	54350447	1	1	0.999
SPN05	1.3	17	54254832	54350447	2	1	0.001
SPN05	1.3	17	54350448	54515310	1	1	0.999
SPN05	1.3	17	54350448	54515310	2	1	0.001
SPN05	1.3	17	54515311	55579821	1	1	0.999
SPN05	1.3	17	54515311	55579821	2	1	0.001
SPN05	1.3	17	55579822	55580156	1	1	1
SPN05	1.3	17	55580157	55624869	1	1	1
SPN05	1.3	17	55624870	56316145	1	1	1
SPN05	1.3	17	56316146	56511650	1	1	0.999
SPN05	1.3	17	56316146	56511650	2	1	0.001
SPN05	1.3	17	56511651	57005879	1	1	0.999
SPN05	1.3	17	56511651	57005879	2	1	0.001
SPN05	1.3	17	57005880	57024558	1	1	0.999
SPN05	1.3	17	57005880	57024558	2	1	0.001
SPN05	1.3	17	57024559	57706521	1	1	1
SPN05	1.3	17	57706522	57875591	1	1	0.9995
SPN05	1.3	17	57706522	57875591	2	1	0.0005
SPN05	1.3	17	57875592	57881788	1	1	0.999
SPN05	1.3	17	57875592	57881788	2	1	0.001
SPN05	1.3	17	57881789	58083397	1	1	0.999
SPN05	1.3	17	57881789	58083397	2	1	0.001
SPN05	1.3	17	58083398	58578971	1	1	0.999
SPN05	1.3	17	58083398	58578971	2	1	0.001
SPN05	1.3	17	58578972	58663067	1	1	0.9995
SPN05	1.3	17	58578972	58663067	2	1	0.0005
SPN05	1.3	17	58663068	59547064	1	1	0.9995
SPN05	1.3	17	58663068	59547064	2	1	0.0005
SPN05	1.3	17	59547065	59842872	1	1	1
SPN05	1.3	17	59842873	60560401	1	1	1
SPN05	1.3	17	60560402	60644598	1	1	1
SPN05	1.3	17	60644599	61742306	1	1	1
SPN05	1.3	17	61742307	62539593	1	1	1
SPN05	1.3	17	62539594	63021022	1	1	1
SPN05	1.3	17	63021023	63194166	1	1	1
SPN05	1.3	17	63194167	64707211	1	1	1
SPN05	1.3	17	64707212	64828111	1	0	0.001
SPN05	1.3	17	64707212	64828111	1	1	0.999
SPN05	1.3	17	64828112	65132882	1	0	0.001
SPN05	1.3	17	64828112	65132882	1	1	0.999
SPN05	1.3	17	65132883	65321616	1	0	0.0055
SPN05	1.3	17	65132883	65321616	1	1	0.9945
SPN05	1.3	17	65321617	65368148	1	0	0.0055
SPN05	1.3	17	65321617	65368148	1	1	0.9945
SPN05	1.3	17	65368149	65437655	1	0	0.0055
SPN05	1.3	17	65368149	65437655	1	1	0.9945
SPN05	1.3	17	65437656	65496435	1	0	0.0055
SPN05	1.3	17	65437656	65496435	1	1	0.9945
SPN05	1.3	17	65496436	66312801	1	0	0.0055
SPN05	1.3	17	65496436	66312801	1	1	0.9945
SPN05	1.3	17	66312802	66380156	1	0	0.0055
SPN05	1.3	17	66312802	66380156	1	1	0.9945
SPN05	1.3	17	66380157	66658387	1	0	0.0055
SPN05	1.3	17	66380157	66658387	1	1	0.9945
SPN05	1.3	17	66658388	66665643	1	0	0.0055
SPN05	1.3	17	66658388	66665643	1	1	0.9945
SPN05	1.3	17	66665644	66774702	1	0	0.001
SPN05	1.3	17	66665644	66774702	1	1	0.999
SPN05	1.3	17	66774703	67612068	1	1	1
SPN05	1.3	17	67612069	68414935	1	1	1
SPN05	1.3	17	68414936	69038803	1	1	1
SPN05	1.3	17	69038804	69306286	1	1	1
SPN05	1.3	17	69306287	70311398	2	1	1
SPN05	1.3	17	70311399	70641134	2	1	1
SPN05	1.3	17	70641135	70824627	2	1	1
SPN05	1.3	17	70824628	71692692	2	1	1
SPN05	1.3	17	71692693	71772026	1	1	1
SPN05	1.3	17	71772027	71972141	1	1	1
SPN05	1.3	17	71972142	72217474	1	1	1
SPN05	1.3	17	72217475	72332831	1	1	1
SPN05	1.3	17	72332832	72633797	1	1	1
SPN05	1.3	17	72633798	73405210	1	1	1
SPN05	1.3	17	73405211	73838879	1	1	0.9995
SPN05	1.3	17	73405211	73838879	2	1	0.0005
SPN05	1.3	17	73838880	74279411	1	1	0.999
SPN05	1.3	17	73838880	74279411	2	1	0.001
SPN05	1.3	17	74279412	74436408	1	1	0.9985
SPN05	1.3	17	74279412	74436408	2	1	0.0015
SPN05	1.3	17	74436409	74990026	1	1	0.998
SPN05	1.3	17	74436409	74990026	2	1	0.002
SPN05	1.3	17	74990027	75080111	1	1	0.9955
SPN05	1.3	17	74990027	75080111	2	1	0.0045
SPN05	1.3	17	75080112	75214521	1	1	0.9955
SPN05	1.3	17	75080112	75214521	2	1	0.0045
SPN05	1.3	17	75214522	75471813	1	1	0.995
SPN05	1.3	17	75214522	75471813	2	1	0.005
SPN05	1.3	17	75471814	75520414	1	1	0.9955
SPN05	1.3	17	75471814	75520414	2	1	0.0045
SPN05	1.3	17	75520415	75673834	1	1	0.9955
SPN05	1.3	17	75520415	75673834	2	1	0.0045
SPN05	1.3	17	75673835	75782238	1	1	0.996
SPN05	1.3	17	75673835	75782238	2	1	0.004
SPN05	1.3	17	75782239	75944537	1	1	0.9965
SPN05	1.3	17	75782239	75944537	2	1	0.0035
SPN05	1.3	17	75944538	76405254	1	1	0.9965
SPN05	1.3	17	75944538	76405254	2	1	0.0035
SPN05	1.3	17	76405255	76559266	1	1	0.9965
SPN05	1.3	17	76405255	76559266	2	1	0.0035
SPN05	1.3	17	76559267	77287682	1	1	0.9965
SPN05	1.3	17	76559267	77287682	2	1	0.0035
SPN05	1.3	17	77287683	77334357	1	1	0.9965
SPN05	1.3	17	77287683	77334357	2	1	0.0035
SPN05	1.3	17	77334358	77486441	1	1	0.9955
SPN05	1.3	17	77334358	77486441	2	1	0.0045
SPN05	1.3	17	77486442	77580974	1	1	0.9955
SPN05	1.3	17	77486442	77580974	2	1	0.0045
SPN05	1.3	17	77580975	77931190	1	0	0.0005
SPN05	1.3	17	77580975	77931190	1	1	0.995
SPN05	1.3	17	77580975	77931190	2	1	0.0045
SPN05	1.3	17	77931191	78703123	1	0	0.0005
SPN05	1.3	17	77931191	78703123	1	1	0.995
SPN05	1.3	17	77931191	78703123	2	1	0.0045
SPN05	1.3	17	78703124	78869015	1	0	0.0005
SPN05	1.3	17	78703124	78869015	1	1	0.995
SPN05	1.3	17	78703124	78869015	2	1	0.0045
SPN05	1.3	17	78869016	79038956	1	0	0.0005
SPN05	1.3	17	78869016	79038956	1	1	0.995
SPN05	1.3	17	78869016	79038956	2	1	0.0045
SPN05	1.3	17	79038957	79549916	1	0	0.001
SPN05	1.3	17	79038957	79549916	1	1	0.9945
SPN05	1.3	17	79038957	79549916	2	1	0.0045
SPN05	1.3	17	79549917	79803453	1	0	0.0005
SPN05	1.3	17	79549917	79803453	1	1	0.995
SPN05	1.3	17	79549917	79803453	2	1	0.0045
SPN05	1.3	17	79803454	80401071	1	1	0.9955
SPN05	1.3	17	79803454	80401071	2	1	0.0045
SPN05	1.3	17	80401072	80712881	1	1	0.9955
SPN05	1.3	17	80401072	80712881	2	1	0.0045
SPN05	1.3	17	80712882	80800800	1	1	0.996
SPN05	1.3	17	80712882	80800800	2	1	0.004
SPN05	1.3	17	80800801	80983873	1	1	0.996
SPN05	1.3	17	80800801	80983873	2	1	0.004
SPN05	1.3	17	80983874	81074467	1	1	0.9985
SPN05	1.3	17	80983874	81074467	2	1	0.0015
SPN05	1.3	17	81074468	81092313	1	1	0.9985
SPN05	1.3	17	81074468	81092313	2	1	0.0015
SPN05	1.3	17	81092314	81964927	1	1	0.9985
SPN05	1.3	17	81092314	81964927	2	1	0.0015
SPN05	1.3	17	81964928	82266347	1	1	0.999
SPN05	1.3	17	81964928	82266347	2	1	0.001
SPN05	1.3	17	82266348	82578946	1	1	0.999
SPN05	1.3	17	82266348	82578946	2	1	0.001
SPN05	1.3	17	82578947	82818067	1	1	0.999
SPN05	1.3	17	82578947	82818067	2	1	0.001
SPN05	1.3	17	82818068	83146384	1	1	0.999
SPN05	1.3	17	82818068	83146384	2	1	0.001
SPN05	1.3	17	83146385	83247441	1	1	0.999
SPN05	1.3	17	83146385	83247441	2	1	0.001
SPN05	1.3	17	83247442	83257441	1	1	1
SPN05	1.3	18	1	9999	1	1	1
SPN05	1.3	18	10000	20682	1	1	0.9965
SPN05	1.3	18	10000	20682	2	1	0.0035
SPN05	1.3	18	20683	125631	1	1	0.9965
SPN05	1.3	18	20683	125631	2	1	0.0035
SPN05	1.3	18	125632	667583	1	1	0.9965
SPN05	1.3	18	125632	667583	2	1	0.0035
SPN05	1.3	18	667584	866064	1	1	0.9965
SPN05	1.3	18	667584	866064	2	1	0.0035
SPN05	1.3	18	866065	1797712	1	1	0.9965
SPN05	1.3	18	866065	1797712	2	1	0.0035
SPN05	1.3	18	1797713	2390018	1	1	0.9965
SPN05	1.3	18	1797713	2390018	2	1	0.0035
SPN05	1.3	18	2390019	3050549	1	1	0.9965
SPN05	1.3	18	2390019	3050549	2	1	0.0035
SPN05	1.3	18	3050550	3155914	1	1	0.996
SPN05	1.3	18	3050550	3155914	2	1	0.004
SPN05	1.3	18	3155915	3907729	1	1	0.996
SPN05	1.3	18	3155915	3907729	2	1	0.004
SPN05	1.3	18	3907730	4046826	1	1	0.9965
SPN05	1.3	18	3907730	4046826	2	1	0.0035
SPN05	1.3	18	4046827	4412917	1	1	1
SPN05	1.3	18	4412918	7855409	1	1	1
SPN05	1.3	18	7855410	8790349	1	1	1
SPN05	1.3	18	8790350	9090871	1	1	1
SPN05	1.3	18	9090872	9335327	1	1	1
SPN05	1.3	18	9335328	10027286	1	1	1
SPN05	1.3	18	10027287	11808459	1	1	1
SPN05	1.3	18	11808460	11965540	1	1	1
SPN05	1.3	18	11965541	12050418	1	1	1
SPN05	1.3	18	12050419	13193816	1	1	0.9965
SPN05	1.3	18	12050419	13193816	2	1	0.0035
SPN05	1.3	18	13193817	14368475	1	1	1
SPN05	1.3	18	14368476	15199112	1	1	0.999
SPN05	1.3	18	14368476	15199112	2	1	0.001
SPN05	1.3	18	15199113	15400000	1	1	1
SPN05	1.3	18	15400001	20930936	1	1	1
SPN05	1.3	18	20930937	20959002	1	1	1
SPN05	1.3	18	20959003	24520786	1	1	0.981
SPN05	1.3	18	20959003	24520786	2	1	0.019
SPN05	1.3	18	24520787	25058975	1	1	0.981
SPN05	1.3	18	24520787	25058975	2	1	0.019
SPN05	1.3	18	25058976	25147515	1	1	0.981
SPN05	1.3	18	25058976	25147515	2	1	0.019
SPN05	1.3	18	25147516	25416461	1	1	0.981
SPN05	1.3	18	25147516	25416461	2	1	0.019
SPN05	1.3	18	25416462	26022237	1	1	0.98
SPN05	1.3	18	25416462	26022237	2	1	0.02
SPN05	1.3	18	26022238	26634454	1	1	0.98
SPN05	1.3	18	26022238	26634454	2	1	0.02
SPN05	1.3	18	26634455	26692580	1	1	0.98
SPN05	1.3	18	26634455	26692580	2	1	0.02
SPN05	1.3	18	26692581	29022538	1	1	0.962
SPN05	1.3	18	26692581	29022538	2	1	0.038
SPN05	1.3	18	29022539	29065208	1	1	0.981
SPN05	1.3	18	29022539	29065208	2	1	0.019
SPN05	1.3	18	29065209	29688124	1	0	0.0005
SPN05	1.3	18	29065209	29688124	1	1	0.9805
SPN05	1.3	18	29065209	29688124	2	1	0.019
SPN05	1.3	18	29688125	30229167	1	1	0.981
SPN05	1.3	18	29688125	30229167	2	1	0.019
SPN05	1.3	18	30229168	30434050	1	1	0.9805
SPN05	1.3	18	30229168	30434050	2	1	0.0195
SPN05	1.3	18	30434051	30756550	1	1	0.9805
SPN05	1.3	18	30434051	30756550	2	1	0.0195
SPN05	1.3	18	30756551	30930597	1	1	0.9805
SPN05	1.3	18	30756551	30930597	2	1	0.0195
SPN05	1.3	18	30930598	31055708	1	1	0.9985
SPN05	1.3	18	30930598	31055708	2	1	0.0015
SPN05	1.3	18	31055709	31641059	1	1	0.999
SPN05	1.3	18	31055709	31641059	2	1	0.001
SPN05	1.3	18	31641060	31913037	1	1	0.999
SPN05	1.3	18	31641060	31913037	2	1	0.001
SPN05	1.3	18	31913038	33760284	1	1	0.999
SPN05	1.3	18	31913038	33760284	2	1	0.001
SPN05	1.3	18	33760285	36670492	1	1	0.999
SPN05	1.3	18	33760285	36670492	2	1	0.001
SPN05	1.3	18	36670493	40225444	1	1	0.999
SPN05	1.3	18	36670493	40225444	2	1	0.001
SPN05	1.3	18	40225445	40572500	1	1	0.999
SPN05	1.3	18	40225445	40572500	2	1	0.001
SPN05	1.3	18	40572501	41102324	1	1	0.9985
SPN05	1.3	18	40572501	41102324	2	1	0.0015
SPN05	1.3	18	41102325	41276800	1	1	0.999
SPN05	1.3	18	41102325	41276800	2	1	0.001
SPN05	1.3	18	41276801	41459440	1	1	0.999
SPN05	1.3	18	41276801	41459440	2	1	0.001
SPN05	1.3	18	41459441	42697226	1	1	0.999
SPN05	1.3	18	41459441	42697226	2	1	0.001
SPN05	1.3	18	42697227	43014501	1	1	0.999
SPN05	1.3	18	42697227	43014501	2	1	0.001
SPN05	1.3	18	43014502	43499013	1	1	0.999
SPN05	1.3	18	43014502	43499013	2	1	0.001
SPN05	1.3	18	43499014	43695343	1	1	0.999
SPN05	1.3	18	43499014	43695343	2	1	0.001
SPN05	1.3	18	43695344	43733361	1	0	0.0005
SPN05	1.3	18	43695344	43733361	1	1	0.9985
SPN05	1.3	18	43695344	43733361	2	1	0.001
SPN05	1.3	18	43733362	44246923	1	0	0.0005
SPN05	1.3	18	43733362	44246923	1	1	0.9985
SPN05	1.3	18	43733362	44246923	2	1	0.001
SPN05	1.3	18	44246924	44849556	1	0	0.002
SPN05	1.3	18	44246924	44849556	1	1	0.997
SPN05	1.3	18	44246924	44849556	2	1	0.001
SPN05	1.3	18	44849557	44877258	1	0	0.0015
SPN05	1.3	18	44849557	44877258	1	1	0.9975
SPN05	1.3	18	44849557	44877258	2	1	0.001
SPN05	1.3	18	44877259	46336115	1	1	0.999
SPN05	1.3	18	44877259	46336115	2	1	0.001
SPN05	1.3	18	46336116	46345237	1	1	0.999
SPN05	1.3	18	46336116	46345237	2	1	0.001
SPN05	1.3	18	46345238	46581712	1	1	0.9985
SPN05	1.3	18	46345238	46581712	2	1	0.0015
SPN05	1.3	18	46581713	47039266	1	1	0.8635
SPN05	1.3	18	46581713	47039266	2	1	0.1365
SPN05	1.3	18	47039267	47287442	1	1	0.864
SPN05	1.3	18	47039267	47287442	2	1	0.136
SPN05	1.3	18	47287443	47944526	1	1	0.864
SPN05	1.3	18	47287443	47944526	2	1	0.136
SPN05	1.3	18	47944527	48363748	1	1	0.862
SPN05	1.3	18	47944527	48363748	2	1	0.138
SPN05	1.3	18	48363749	48662135	1	1	0.997
SPN05	1.3	18	48363749	48662135	2	1	0.003
SPN05	1.3	18	48662136	49113542	1	1	0.999
SPN05	1.3	18	48662136	49113542	2	1	0.001
SPN05	1.3	18	49113543	49683741	1	1	0.9985
SPN05	1.3	18	49113543	49683741	2	1	0.0015
SPN05	1.3	18	49683742	50297206	1	1	0.999
SPN05	1.3	18	49683742	50297206	2	1	0.001
SPN05	1.3	18	50297207	50851334	1	1	0.999
SPN05	1.3	18	50297207	50851334	2	1	0.001
SPN05	1.3	18	50851335	50899265	1	1	0.999
SPN05	1.3	18	50851335	50899265	2	1	0.001
SPN05	1.3	18	50899266	51766855	1	1	0.999
SPN05	1.3	18	50899266	51766855	2	1	0.001
SPN05	1.3	18	51766856	52743946	1	1	0.999
SPN05	1.3	18	51766856	52743946	2	1	0.001
SPN05	1.3	18	52743947	54154432	1	1	0.999
SPN05	1.3	18	52743947	54154432	2	1	0.001
SPN05	1.3	18	54154433	56680887	1	1	0.999
SPN05	1.3	18	54154433	56680887	2	1	0.001
SPN05	1.3	18	56680888	56748810	1	0	0.0005
SPN05	1.3	18	56680888	56748810	1	1	0.9985
SPN05	1.3	18	56680888	56748810	2	1	0.001
SPN05	1.3	18	56748811	58104516	1	0	0.0005
SPN05	1.3	18	56748811	58104516	1	1	0.9985
SPN05	1.3	18	56748811	58104516	2	1	0.001
SPN05	1.3	18	58104517	58810208	1	0	0.0005
SPN05	1.3	18	58104517	58810208	1	1	0.9985
SPN05	1.3	18	58104517	58810208	2	1	0.001
SPN05	1.3	18	58810209	58985093	1	0	0.0005
SPN05	1.3	18	58810209	58985093	1	1	0.9985
SPN05	1.3	18	58810209	58985093	2	1	0.001
SPN05	1.3	18	58985094	64145840	1	0	0.0005
SPN05	1.3	18	58985094	64145840	1	1	0.9985
SPN05	1.3	18	58985094	64145840	2	1	0.001
SPN05	1.3	18	64145841	64331050	1	0	0.0005
SPN05	1.3	18	64145841	64331050	1	1	0.9985
SPN05	1.3	18	64145841	64331050	2	1	0.001
SPN05	1.3	18	64331051	64759591	1	0	0.0005
SPN05	1.3	18	64331051	64759591	1	1	0.9985
SPN05	1.3	18	64331051	64759591	2	1	0.001
SPN05	1.3	18	64759592	64798494	1	0	0.0005
SPN05	1.3	18	64759592	64798494	1	1	0.9965
SPN05	1.3	18	64759592	64798494	2	1	0.003
SPN05	1.3	18	64798495	65104372	1	0	0.0005
SPN05	1.3	18	64798495	65104372	1	1	0.9965
SPN05	1.3	18	64798495	65104372	2	1	0.003
SPN05	1.3	18	65104373	66102689	1	0	0.0005
SPN05	1.3	18	65104373	66102689	1	1	0.9965
SPN05	1.3	18	65104373	66102689	2	1	0.003
SPN05	1.3	18	66102690	66256870	1	1	0.997
SPN05	1.3	18	66102690	66256870	2	1	0.003
SPN05	1.3	18	66256871	66977099	1	1	0.999
SPN05	1.3	18	66256871	66977099	2	1	0.001
SPN05	1.3	18	66977100	68037850	1	1	0.999
SPN05	1.3	18	66977100	68037850	2	1	0.001
SPN05	1.3	18	68037851	68178849	1	1	0.999
SPN05	1.3	18	68037851	68178849	2	1	0.001
SPN05	1.3	18	68178850	68572860	1	1	0.999
SPN05	1.3	18	68178850	68572860	2	1	0.001
SPN05	1.3	18	68572861	69633496	1	1	0.999
SPN05	1.3	18	68572861	69633496	2	1	0.001
SPN05	1.3	18	69633497	69902898	1	1	0.999
SPN05	1.3	18	69633497	69902898	2	1	0.001
SPN05	1.3	18	69902899	69991741	1	1	0.999
SPN05	1.3	18	69902899	69991741	2	1	0.001
SPN05	1.3	18	69991742	71450364	1	1	0.999
SPN05	1.3	18	69991742	71450364	2	1	0.001
SPN05	1.3	18	71450365	72837392	1	1	0.999
SPN05	1.3	18	71450365	72837392	2	1	0.001
SPN05	1.3	18	72837393	74505231	1	1	0.999
SPN05	1.3	18	72837393	74505231	2	1	0.001
SPN05	1.3	18	74505232	79283166	1	1	0.999
SPN05	1.3	18	74505232	79283166	2	1	0.001
SPN05	1.3	18	79283167	80259271	1	1	0.999
SPN05	1.3	18	79283167	80259271	2	1	0.001
SPN05	1.3	18	80259272	80373285	1	1	1
SPN05	1.3	19	1	59999	1	1	1
SPN05	1.3	19	60000	102499	1	0	0.0005
SPN05	1.3	19	60000	102499	1	1	0.9965
SPN05	1.3	19	60000	102499	2	1	0.003
SPN05	1.3	19	102500	254303	1	0	0.0005
SPN05	1.3	19	102500	254303	1	1	0.995
SPN05	1.3	19	102500	254303	2	1	0.0045
SPN05	1.3	19	254304	1523753	1	0	0.0005
SPN05	1.3	19	254304	1523753	1	1	0.9935
SPN05	1.3	19	254304	1523753	2	1	0.006
SPN05	1.3	19	1523754	2866801	1	0	0.0005
SPN05	1.3	19	1523754	2866801	1	1	0.9935
SPN05	1.3	19	1523754	2866801	2	1	0.006
SPN05	1.3	19	2866802	2891339	1	1	0.994
SPN05	1.3	19	2866802	2891339	2	1	0.006
SPN05	1.3	19	2891340	3622980	1	1	0.994
SPN05	1.3	19	2891340	3622980	2	1	0.006
SPN05	1.3	19	3622981	3748391	1	1	0.994
SPN05	1.3	19	3622981	3748391	2	1	0.006
SPN05	1.3	19	3748392	4030048	1	1	0.9935
SPN05	1.3	19	3748392	4030048	2	1	0.0065
SPN05	1.3	19	4030049	5032488	1	1	0.993
SPN05	1.3	19	4030049	5032488	2	1	0.007
SPN05	1.3	19	5032489	5080529	1	1	0.9935
SPN05	1.3	19	5032489	5080529	2	1	0.0065
SPN05	1.3	19	5080530	5324403	1	1	0.994
SPN05	1.3	19	5080530	5324403	2	1	0.006
SPN05	1.3	19	5324404	7123677	1	1	0.994
SPN05	1.3	19	5324404	7123677	2	1	0.006
SPN05	1.3	19	7123678	8362308	1	1	0.997
SPN05	1.3	19	7123678	8362308	2	1	0.003
SPN05	1.3	19	8362309	8495669	1	1	0.997
SPN05	1.3	19	8362309	8495669	2	1	0.003
SPN05	1.3	19	8495670	9080332	1	0	0.0005
SPN05	1.3	19	8495670	9080332	1	1	0.9965
SPN05	1.3	19	8495670	9080332	2	1	0.003
SPN05	1.3	19	9080333	10634695	1	0	0.0005
SPN05	1.3	19	9080333	10634695	1	1	0.9965
SPN05	1.3	19	9080333	10634695	2	1	0.003
SPN05	1.3	19	10634696	11094561	1	0	0.0005
SPN05	1.3	19	10634696	11094561	1	1	0.9965
SPN05	1.3	19	10634696	11094561	2	1	0.003
SPN05	1.3	19	11094562	11207700	1	0	0.0005
SPN05	1.3	19	11094562	11207700	1	1	0.9965
SPN05	1.3	19	11094562	11207700	2	1	0.003
SPN05	1.3	19	11207701	11994612	1	0	0.0005
SPN05	1.3	19	11207701	11994612	1	1	0.9965
SPN05	1.3	19	11207701	11994612	2	1	0.003
SPN05	1.3	19	11994613	11994882	1	0	0.0005
SPN05	1.3	19	11994613	11994882	1	1	0.9965
SPN05	1.3	19	11994613	11994882	2	1	0.003
SPN05	1.3	19	11994883	12868845	1	0	0.0005
SPN05	1.3	19	11994883	12868845	1	1	0.9965
SPN05	1.3	19	11994883	12868845	2	1	0.003
SPN05	1.3	19	12868846	13638783	1	0	0.0005
SPN05	1.3	19	12868846	13638783	1	1	0.9965
SPN05	1.3	19	12868846	13638783	2	1	0.003
SPN05	1.3	19	13638784	13914900	1	0	0.0005
SPN05	1.3	19	13638784	13914900	1	1	0.9965
SPN05	1.3	19	13638784	13914900	2	1	0.003
SPN05	1.3	19	13914901	14312825	1	1	0.997
SPN05	1.3	19	13914901	14312825	2	1	0.003
SPN05	1.3	19	14312826	15136683	1	1	0.997
SPN05	1.3	19	14312826	15136683	2	1	0.003
SPN05	1.3	19	15136684	15205889	1	1	0.997
SPN05	1.3	19	15136684	15205889	2	1	0.003
SPN05	1.3	19	15205890	15435436	1	1	0.9985
SPN05	1.3	19	15205890	15435436	2	1	0.0015
SPN05	1.3	19	15435437	16068262	1	1	0.9985
SPN05	1.3	19	15435437	16068262	2	1	0.0015
SPN05	1.3	19	16068263	17238176	1	1	0.9985
SPN05	1.3	19	16068263	17238176	2	1	0.0015
SPN05	1.3	19	17238177	17255459	1	1	0.9985
SPN05	1.3	19	17238177	17255459	2	1	0.0015
SPN05	1.3	19	17255460	17301316	1	1	0.9985
SPN05	1.3	19	17255460	17301316	2	1	0.0015
SPN05	1.3	19	17301317	17625925	1	1	0.9975
SPN05	1.3	19	17301317	17625925	2	1	0.0025
SPN05	1.3	19	17625926	17986088	1	1	0.991
SPN05	1.3	19	17625926	17986088	2	1	0.009
SPN05	1.3	19	17986089	18297753	1	1	0.992
SPN05	1.3	19	17986089	18297753	2	1	0.008
SPN05	1.3	19	18297754	18350276	1	1	0.9985
SPN05	1.3	19	18297754	18350276	2	1	0.0015
SPN05	1.3	19	18350277	19370534	1	1	0.9985
SPN05	1.3	19	18350277	19370534	2	1	0.0015
SPN05	1.3	19	19370535	20947972	1	1	0.9985
SPN05	1.3	19	19370535	20947972	2	1	0.0015
SPN05	1.3	19	20947973	21300985	1	1	0.9985
SPN05	1.3	19	20947973	21300985	2	1	0.0015
SPN05	1.3	19	21300986	22114445	1	1	0.9985
SPN05	1.3	19	21300986	22114445	2	1	0.0015
SPN05	1.3	19	22114446	22256239	1	1	0.9985
SPN05	1.3	19	22114446	22256239	2	1	0.0015
SPN05	1.3	19	22256240	22701056	1	1	0.9985
SPN05	1.3	19	22256240	22701056	2	1	0.0015
SPN05	1.3	19	22701057	24217197	1	1	0.9985
SPN05	1.3	19	22701057	24217197	2	1	0.0015
SPN05	1.3	19	24217198	27886001	1	1	1
SPN05	1.3	19	27886002	28109092	1	1	1
SPN05	1.3	19	28109093	32896514	1	0	0.0005
SPN05	1.3	19	28109093	32896514	1	1	0.9995
SPN05	1.3	19	32896515	33658328	1	0	0.0005
SPN05	1.3	19	32896515	33658328	1	1	0.9995
SPN05	1.3	19	33658329	35099026	1	0	0.0005
SPN05	1.3	19	33658329	35099026	1	1	0.999
SPN05	1.3	19	33658329	35099026	2	1	0.0005
SPN05	1.3	19	35099027	35640505	1	0	0.0015
SPN05	1.3	19	35099027	35640505	1	1	0.998
SPN05	1.3	19	35099027	35640505	2	1	0.0005
SPN05	1.3	19	35640506	35670175	1	0	0.0015
SPN05	1.3	19	35640506	35670175	1	1	0.998
SPN05	1.3	19	35640506	35670175	2	1	0.0005
SPN05	1.3	19	35670176	36268098	1	0	0.0015
SPN05	1.3	19	35670176	36268098	1	1	0.9985
SPN05	1.3	19	36268099	36871778	1	0	0.0015
SPN05	1.3	19	36268099	36871778	1	1	0.9985
SPN05	1.3	19	36871779	37055777	1	0	0.004
SPN05	1.3	19	36871779	37055777	1	1	0.913
SPN05	1.3	19	36871779	37055777	2	1	0.083
SPN05	1.3	19	37055778	37433088	1	0	0.004
SPN05	1.3	19	37055778	37433088	1	1	0.913
SPN05	1.3	19	37055778	37433088	2	1	0.083
SPN05	1.3	19	37433089	37474810	1	0	0.0015
SPN05	1.3	19	37433089	37474810	1	1	0.9985
SPN05	1.3	19	37474811	37482629	1	0	0.0005
SPN05	1.3	19	37474811	37482629	1	1	0.9995
SPN05	1.3	19	37482630	37571521	1	0	0.0005
SPN05	1.3	19	37482630	37571521	1	1	0.9995
SPN05	1.3	19	37571522	37637058	1	0	0.0005
SPN05	1.3	19	37571522	37637058	1	1	0.9995
SPN05	1.3	19	37637059	38177814	1	0	0.0005
SPN05	1.3	19	37637059	38177814	1	1	0.9995
SPN05	1.3	19	38177815	38229312	1	0	0.0005
SPN05	1.3	19	38177815	38229312	1	1	0.9995
SPN05	1.3	19	38229313	38281721	1	0	0.0005
SPN05	1.3	19	38229313	38281721	1	1	0.9995
SPN05	1.3	19	38281722	39182939	1	0	0.0005
SPN05	1.3	19	38281722	39182939	1	1	0.9995
SPN05	1.3	19	39182940	39191303	1	0	0.0005
SPN05	1.3	19	39182940	39191303	1	1	0.9995
SPN05	1.3	19	39191304	39663887	1	0	0.0005
SPN05	1.3	19	39191304	39663887	1	1	0.9995
SPN05	1.3	19	39663888	39964254	1	0	0.0005
SPN05	1.3	19	39663888	39964254	1	1	0.9995
SPN05	1.3	19	39964255	40251729	1	0	0.0005
SPN05	1.3	19	39964255	40251729	1	1	0.9995
SPN05	1.3	19	40251730	40377801	1	0	0.0005
SPN05	1.3	19	40251730	40377801	1	1	0.9995
SPN05	1.3	19	40377802	41155981	1	0	0.0005
SPN05	1.3	19	40377802	41155981	1	1	0.9995
SPN05	1.3	19	41155982	41394537	1	0	0.0005
SPN05	1.3	19	41155982	41394537	1	1	0.9995
SPN05	1.3	19	41394538	41697777	1	0	0.001
SPN05	1.3	19	41394538	41697777	1	1	0.999
SPN05	1.3	19	41697778	42068848	1	0	0.001
SPN05	1.3	19	41697778	42068848	1	1	0.997
SPN05	1.3	19	41697778	42068848	2	1	0.002
SPN05	1.3	19	42068849	42110654	1	0	0.0015
SPN05	1.3	19	42068849	42110654	1	1	0.9965
SPN05	1.3	19	42068849	42110654	2	1	0.002
SPN05	1.3	19	42110655	43148347	1	0	0.001
SPN05	1.3	19	42110655	43148347	1	1	0.997
SPN05	1.3	19	42110655	43148347	2	1	0.002
SPN05	1.3	19	43148348	43245852	1	0	0.0005
SPN05	1.3	19	43148348	43245852	1	1	0.9975
SPN05	1.3	19	43148348	43245852	2	1	0.002
SPN05	1.3	19	43245853	43381231	1	0	0.0005
SPN05	1.3	19	43245853	43381231	1	1	0.9975
SPN05	1.3	19	43245853	43381231	2	1	0.002
SPN05	1.3	19	43381232	43872474	1	0	0.0005
SPN05	1.3	19	43381232	43872474	1	1	0.9995
SPN05	1.3	19	43872475	44943374	1	0	0.0005
SPN05	1.3	19	43872475	44943374	1	1	0.9995
SPN05	1.3	19	44943375	45150063	1	0	0.0005
SPN05	1.3	19	44943375	45150063	1	1	0.9995
SPN05	1.3	19	45150064	45169155	1	0	0.0005
SPN05	1.3	19	45150064	45169155	1	1	0.9995
SPN05	1.3	19	45169156	45224156	1	0	0.0005
SPN05	1.3	19	45169156	45224156	1	1	0.9995
SPN05	1.3	19	45224157	45742798	1	0	0.0005
SPN05	1.3	19	45224157	45742798	1	1	0.999
SPN05	1.3	19	45224157	45742798	2	1	0.0005
SPN05	1.3	19	45742799	46140435	1	0	0.0005
SPN05	1.3	19	45742799	46140435	1	1	0.999
SPN05	1.3	19	45742799	46140435	2	1	0.0005
SPN05	1.3	19	46140436	46312327	2	0	0.0005
SPN05	1.3	19	46140436	46312327	2	1	0.999
SPN05	1.3	19	46140436	46312327	3	1	0.0005
SPN05	1.3	19	46312328	46363452	2	0	0.0005
SPN05	1.3	19	46312328	46363452	2	1	0.9995
SPN05	1.3	19	46363453	48406639	2	0	0.0005
SPN05	1.3	19	46363453	48406639	2	1	0.9995
SPN05	1.3	19	48406640	48641890	1	0	0.0005
SPN05	1.3	19	48406640	48641890	1	1	0.9995
SPN05	1.3	19	48641891	49164852	1	0	0.0005
SPN05	1.3	19	48641891	49164852	1	1	0.9995
SPN05	1.3	19	49164853	51563453	1	0	0.0005
SPN05	1.3	19	49164853	51563453	1	1	0.9995
SPN05	1.3	19	51563454	52051020	1	0	0.0005
SPN05	1.3	19	51563454	52051020	1	1	0.9995
SPN05	1.3	19	52051021	52796770	1	0	0.0005
SPN05	1.3	19	52051021	52796770	1	1	0.9995
SPN05	1.3	19	52796771	52873268	1	0	0.0005
SPN05	1.3	19	52796771	52873268	1	1	0.9995
SPN05	1.3	19	52873269	52883972	1	0	0.0055
SPN05	1.3	19	52873269	52883972	1	1	0.9945
SPN05	1.3	19	52883973	53369995	1	0	0.0055
SPN05	1.3	19	52883973	53369995	1	1	0.9945
SPN05	1.3	19	53369996	53779757	1	0	0.0055
SPN05	1.3	19	53369996	53779757	1	1	0.9945
SPN05	1.3	19	53779758	54107693	1	0	0.0005
SPN05	1.3	19	53779758	54107693	1	1	0.9995
SPN05	1.3	19	54107694	55657256	1	0	0.0005
SPN05	1.3	19	54107694	55657256	1	1	0.998
SPN05	1.3	19	54107694	55657256	2	1	0.0015
SPN05	1.3	19	55657257	56228896	1	0	0.0005
SPN05	1.3	19	55657257	56228896	1	1	0.998
SPN05	1.3	19	55657257	56228896	2	1	0.0015
SPN05	1.3	19	56228897	56654095	1	0	0.0005
SPN05	1.3	19	56228897	56654095	1	1	0.9995
SPN05	1.3	19	56654096	56715977	1	0	0.0005
SPN05	1.3	19	56654096	56715977	1	1	0.9995
SPN05	1.3	19	56715978	58031928	1	0	0.0005
SPN05	1.3	19	56715978	58031928	1	1	0.9995
SPN05	1.3	19	58031929	58565867	1	0	0.0005
SPN05	1.3	19	58031929	58565867	1	1	0.9995
SPN05	1.3	19	58565868	58607616	1	0	0.0005
SPN05	1.3	19	58565868	58607616	1	1	0.9995
SPN05	1.3	19	58607617	58617616	1	1	1
SPN05	1.3	20	1	79358	1	1	1
SPN05	1.3	20	79359	866917	1	1	0.992
SPN05	1.3	20	79359	866917	2	1	0.008
SPN05	1.3	20	866918	1675733	1	1	0.992
SPN05	1.3	20	866918	1675733	2	1	0.008
SPN05	1.3	20	1675734	3047372	1	1	0.992
SPN05	1.3	20	1675734	3047372	2	1	0.008
SPN05	1.3	20	3047373	3229685	1	1	0.992
SPN05	1.3	20	3047373	3229685	2	1	0.008
SPN05	1.3	20	3229686	3270106	1	1	0.9925
SPN05	1.3	20	3229686	3270106	2	1	0.0075
SPN05	1.3	20	3270107	3493334	1	1	0.992
SPN05	1.3	20	3270107	3493334	2	1	0.008
SPN05	1.3	20	3493335	4001466	1	1	0.992
SPN05	1.3	20	3493335	4001466	2	1	0.008
SPN05	1.3	20	4001467	4063888	1	1	0.9925
SPN05	1.3	20	4001467	4063888	2	1	0.0075
SPN05	1.3	20	4063889	4417761	1	1	0.9925
SPN05	1.3	20	4063889	4417761	2	1	0.0075
SPN05	1.3	20	4417762	8251326	1	1	0.9925
SPN05	1.3	20	4417762	8251326	2	1	0.0075
SPN05	1.3	20	8251327	8621817	1	1	0.9925
SPN05	1.3	20	8251327	8621817	2	1	0.0075
SPN05	1.3	20	8621818	11912157	1	1	0.9915
SPN05	1.3	20	8621818	11912157	2	1	0.0085
SPN05	1.3	20	11912158	12671337	1	1	0.9915
SPN05	1.3	20	11912158	12671337	2	1	0.0085
SPN05	1.3	20	12671338	13788905	1	1	0.9915
SPN05	1.3	20	12671338	13788905	2	1	0.0085
SPN05	1.3	20	13788906	14286640	1	1	0.9915
SPN05	1.3	20	13788906	14286640	2	1	0.0085
SPN05	1.3	20	14286641	14864876	1	1	0.9925
SPN05	1.3	20	14286641	14864876	2	1	0.0075
SPN05	1.3	20	14864877	15023529	1	1	0.9925
SPN05	1.3	20	14864877	15023529	2	1	0.0075
SPN05	1.3	20	15023530	15772993	1	1	0.9925
SPN05	1.3	20	15023530	15772993	2	1	0.0075
SPN05	1.3	20	15772994	16125036	1	1	0.992
SPN05	1.3	20	15772994	16125036	2	1	0.008
SPN05	1.3	20	16125037	16651273	1	1	0.992
SPN05	1.3	20	16125037	16651273	2	1	0.008
SPN05	1.3	20	16651274	17522630	1	1	0.992
SPN05	1.3	20	16651274	17522630	2	1	0.008
SPN05	1.3	20	17522631	17679805	1	1	0.9925
SPN05	1.3	20	17522631	17679805	2	1	0.0075
SPN05	1.3	20	17679806	17894454	1	1	0.9915
SPN05	1.3	20	17679806	17894454	2	1	0.0085
SPN05	1.3	20	17894455	19397303	1	1	0.9915
SPN05	1.3	20	17894455	19397303	2	1	0.0085
SPN05	1.3	20	19397304	19522074	1	0	0.0025
SPN05	1.3	20	19397304	19522074	1	1	0.989
SPN05	1.3	20	19397304	19522074	2	1	0.0085
SPN05	1.3	20	19522075	19852352	1	0	0.0025
SPN05	1.3	20	19522075	19852352	1	1	0.99
SPN05	1.3	20	19522075	19852352	2	1	0.0075
SPN05	1.3	20	19852353	20014286	1	0	0.0025
SPN05	1.3	20	19852353	20014286	1	1	0.99
SPN05	1.3	20	19852353	20014286	2	1	0.0075
SPN05	1.3	20	20014287	20392548	1	0	0.0025
SPN05	1.3	20	20014287	20392548	1	1	0.99
SPN05	1.3	20	20014287	20392548	2	1	0.0075
SPN05	1.3	20	20392549	20578524	1	0	0.0025
SPN05	1.3	20	20392549	20578524	1	1	0.99
SPN05	1.3	20	20392549	20578524	2	1	0.0075
SPN05	1.3	20	20578525	20616209	1	1	0.9925
SPN05	1.3	20	20578525	20616209	2	1	0.0075
SPN05	1.3	20	20616210	20766923	1	1	0.9925
SPN05	1.3	20	20616210	20766923	2	1	0.0075
SPN05	1.3	20	20766924	21476383	1	1	0.9925
SPN05	1.3	20	20766924	21476383	2	1	0.0075
SPN05	1.3	20	21476384	22341305	1	1	0.9925
SPN05	1.3	20	21476384	22341305	2	1	0.0075
SPN05	1.3	20	22341306	22359336	1	1	0.9925
SPN05	1.3	20	22341306	22359336	2	1	0.0075
SPN05	1.3	20	22359337	24585454	1	1	0.9925
SPN05	1.3	20	22359337	24585454	2	1	0.0075
SPN05	1.3	20	24585455	25480689	1	1	0.9925
SPN05	1.3	20	24585455	25480689	2	1	0.0075
SPN05	1.3	20	25480690	25619363	1	1	1
SPN05	1.3	20	25619364	26168364	1	1	1
SPN05	1.3	20	26168365	31545220	1	1	1
SPN05	1.3	20	31545221	31907383	1	0	0.001
SPN05	1.3	20	31545221	31907383	1	1	0.999
SPN05	1.3	20	31907384	32302293	1	0	0.001
SPN05	1.3	20	31907384	32302293	1	1	0.999
SPN05	1.3	20	32302294	32844346	1	0	0.001
SPN05	1.3	20	32302294	32844346	1	1	0.999
SPN05	1.3	20	32844347	33310156	1	0	0.001
SPN05	1.3	20	32844347	33310156	1	1	0.999
SPN05	1.3	20	33310157	33513208	1	0	0.001
SPN05	1.3	20	33310157	33513208	1	1	0.999
SPN05	1.3	20	33513209	34099566	1	0	0.001
SPN05	1.3	20	33513209	34099566	1	1	0.999
SPN05	1.3	20	34099567	34234805	1	0	0.001
SPN05	1.3	20	34099567	34234805	1	1	0.992
SPN05	1.3	20	34099567	34234805	2	1	0.007
SPN05	1.3	20	34234806	34994892	1	1	0.993
SPN05	1.3	20	34234806	34994892	2	1	0.007
SPN05	1.3	20	34994893	35695576	1	1	0.993
SPN05	1.3	20	34994893	35695576	2	1	0.007
SPN05	1.3	20	35695577	35741274	1	1	0.988
SPN05	1.3	20	35695577	35741274	2	1	0.012
SPN05	1.3	20	35741275	35873176	1	1	0.988
SPN05	1.3	20	35741275	35873176	2	1	0.012
SPN05	1.3	20	35873177	36733597	1	1	0.9845
SPN05	1.3	20	35873177	36733597	2	1	0.0155
SPN05	1.3	20	36733598	37304077	1	1	0.9895
SPN05	1.3	20	36733598	37304077	2	1	0.0105
SPN05	1.3	20	37304078	37426940	1	1	0.9895
SPN05	1.3	20	37304078	37426940	2	1	0.0105
SPN05	1.3	20	37426941	37515250	1	1	0.9895
SPN05	1.3	20	37426941	37515250	2	1	0.0105
SPN05	1.3	20	37515251	38282065	2	1	0.9895
SPN05	1.3	20	37515251	38282065	2	2	0.0105
SPN05	1.3	20	38282066	38593733	1	1	0.9895
SPN05	1.3	20	38282066	38593733	2	1	0.0105
SPN05	1.3	20	38593734	38852569	1	1	0.9895
SPN05	1.3	20	38593734	38852569	2	1	0.0105
SPN05	1.3	20	38852570	39552368	1	1	0.9895
SPN05	1.3	20	38852570	39552368	2	1	0.0105
SPN05	1.3	20	39552369	40068219	1	1	0.9895
SPN05	1.3	20	39552369	40068219	2	1	0.0105
SPN05	1.3	20	40068220	40946987	1	1	0.9865
SPN05	1.3	20	40068220	40946987	2	1	0.0135
SPN05	1.3	20	40946988	42796112	1	1	0.9895
SPN05	1.3	20	40946988	42796112	2	1	0.0105
SPN05	1.3	20	42796113	43477099	1	1	0.9895
SPN05	1.3	20	42796113	43477099	2	1	0.0105
SPN05	1.3	20	43477100	45062984	1	1	0.9885
SPN05	1.3	20	43477100	45062984	2	1	0.0115
SPN05	1.3	20	45062985	45336836	1	1	0.9955
SPN05	1.3	20	45062985	45336836	2	1	0.0045
SPN05	1.3	20	45336837	46122903	1	1	0.9965
SPN05	1.3	20	45336837	46122903	2	1	0.0035
SPN05	1.3	20	46122904	47056149	1	1	0.9955
SPN05	1.3	20	46122904	47056149	2	1	0.0045
SPN05	1.3	20	47056150	47328952	1	1	0.9965
SPN05	1.3	20	47056150	47328952	2	1	0.0035
SPN05	1.3	20	47328953	47552534	1	1	0.996
SPN05	1.3	20	47328953	47552534	2	1	0.004
SPN05	1.3	20	47552535	47760498	1	1	0.9995
SPN05	1.3	20	47552535	47760498	2	1	0.0005
SPN05	1.3	20	47760499	47866490	1	1	0.9995
SPN05	1.3	20	47760499	47866490	2	1	0.0005
SPN05	1.3	20	47866491	49051945	1	1	1
SPN05	1.3	20	49051946	49876653	1	1	1
SPN05	1.3	20	49876654	50911117	1	1	1
SPN05	1.3	20	50911118	52848732	1	1	1
SPN05	1.3	20	52848733	53496204	2	1	1
SPN05	1.3	20	53496205	54782740	2	1	1
SPN05	1.3	20	54782741	55355986	2	1	1
SPN05	1.3	20	55355987	56372921	2	1	1
SPN05	1.3	20	56372922	58799616	2	1	1
SPN05	1.3	20	58799617	58914888	2	1	1
SPN05	1.3	20	58914889	59251271	3	1	1
SPN05	1.3	20	59251272	59331499	3	1	1
SPN05	1.3	20	59331500	59502598	3	1	1
SPN05	1.3	20	59502599	60824927	2	1	1
SPN05	1.3	20	60824928	63256081	2	1	1
SPN05	1.3	20	63256082	63580211	2	1	1
SPN05	1.3	20	63580212	63770443	2	1	1
SPN05	1.3	20	63770444	63804447	2	1	1
SPN05	1.3	20	63804448	64444167	1	1	1
SPN05	1.3	21	1	13213281	1	1	1
SPN05	1.3	21	13213282	14280684	1	1	0.9995
SPN05	1.3	21	13213282	14280684	2	1	0.0005
SPN05	1.3	21	14280685	17362308	1	1	1
SPN05	1.3	21	17362309	17701818	1	1	1
SPN05	1.3	21	17701819	19253156	1	1	0.9995
SPN05	1.3	21	17701819	19253156	2	1	0.0005
SPN05	1.3	21	19253157	20559739	1	1	1
SPN05	1.3	21	20559740	22663338	1	1	1
SPN05	1.3	21	22663339	22666820	1	1	1
SPN05	1.3	21	22666821	23094688	1	1	1
SPN05	1.3	21	23094689	23973143	1	1	1
SPN05	1.3	21	23973144	24019482	1	1	1
SPN05	1.3	21	24019483	24704328	1	1	1
SPN05	1.3	21	24704329	27841927	1	1	1
SPN05	1.3	21	27841928	28481588	1	1	1
SPN05	1.3	21	28481589	28761390	1	1	1
SPN05	1.3	21	28761391	28964662	1	0	1
SPN05	1.3	21	28964663	30056516	1	0	1
SPN05	1.3	21	30056517	30610091	1	0	0.9995
SPN05	1.3	21	30056517	30610091	2	0	0.0005
SPN05	1.3	21	30610092	30670864	1	0	0.9995
SPN05	1.3	21	30610092	30670864	2	0	0.0005
SPN05	1.3	21	30670865	31772145	1	0	1
SPN05	1.3	21	31772146	32845194	1	0	1
SPN05	1.3	21	32845195	34266509	1	0	1
SPN05	1.3	21	34266510	34592488	1	0	1
SPN05	1.3	21	34592489	35293348	1	0	0.9995
SPN05	1.3	21	34592489	35293348	2	0	0.0005
SPN05	1.3	21	35293349	36137886	1	0	0.9995
SPN05	1.3	21	35293349	36137886	2	0	0.0005
SPN05	1.3	21	36137887	37363436	1	1	0.9995
SPN05	1.3	21	36137887	37363436	2	1	0.0005
SPN05	1.3	21	37363437	37396352	1	1	0.9995
SPN05	1.3	21	37363437	37396352	2	1	0.0005
SPN05	1.3	21	37396353	37628096	1	1	0.999
SPN05	1.3	21	37396353	37628096	2	1	0.001
SPN05	1.3	21	37628097	38643482	1	1	0.999
SPN05	1.3	21	37628097	38643482	2	1	0.001
SPN05	1.3	21	38643483	39243066	1	1	0.999
SPN05	1.3	21	38643483	39243066	2	1	0.001
SPN05	1.3	21	39243067	39441032	1	1	0.999
SPN05	1.3	21	39243067	39441032	2	1	0.001
SPN05	1.3	21	39441033	39691220	1	1	0.9995
SPN05	1.3	21	39441033	39691220	2	1	0.0005
SPN05	1.3	21	39691221	40633701	1	1	0.999
SPN05	1.3	21	39691221	40633701	2	1	0.001
SPN05	1.3	21	40633702	41689905	1	1	0.999
SPN05	1.3	21	40633702	41689905	2	1	0.001
SPN05	1.3	21	41689906	42867731	1	0	0.0035
SPN05	1.3	21	41689906	42867731	1	1	0.9955
SPN05	1.3	21	41689906	42867731	2	1	0.001
SPN05	1.3	21	42867732	43206951	1	0	0.0035
SPN05	1.3	21	42867732	43206951	1	1	0.9955
SPN05	1.3	21	42867732	43206951	2	1	0.001
SPN05	1.3	21	43206952	43636863	1	0	0.0035
SPN05	1.3	21	43206952	43636863	1	1	0.9955
SPN05	1.3	21	43206952	43636863	2	1	0.001
SPN05	1.3	21	43636864	43772773	1	1	0.999
SPN05	1.3	21	43636864	43772773	2	1	0.001
SPN05	1.3	21	43772774	44088522	1	1	0.997
SPN05	1.3	21	43772774	44088522	2	1	0.003
SPN05	1.3	21	44088523	44353751	1	1	0.997
SPN05	1.3	21	44088523	44353751	2	1	0.003
SPN05	1.3	21	44353752	44698998	1	1	0.999
SPN05	1.3	21	44353752	44698998	2	1	0.001
SPN05	1.3	21	44698999	45766733	1	1	0.999
SPN05	1.3	21	44698999	45766733	2	1	0.001
SPN05	1.3	21	45766734	46349237	1	1	0.9995
SPN05	1.3	21	45766734	46349237	2	1	0.0005
SPN05	1.3	21	46349238	46699983	1	1	0.9995
SPN05	1.3	21	46349238	46699983	2	1	0.0005
SPN05	1.3	21	46699984	46709983	1	1	1
SPN05	1.3	22	1	16665564	1	1	1
SPN05	1.3	22	16665565	18159233	1	1	1
SPN05	1.3	22	18159234	18873871	1	1	1
SPN05	1.3	22	18873872	18880688	1	1	1
SPN05	1.3	22	18880689	19328163	1	1	1
SPN05	1.3	22	19328164	19561761	1	1	1
SPN05	1.3	22	19561762	19821426	1	1	1
SPN05	1.3	22	19821427	19935895	1	1	1
SPN05	1.3	22	19935896	22121439	1	1	1
SPN05	1.3	22	22121440	24591443	1	1	1
SPN05	1.3	22	24591444	24832960	1	1	1
SPN05	1.3	22	24832961	25578669	1	1	1
SPN05	1.3	22	25578670	28059058	1	1	1
SPN05	1.3	22	28059059	28220007	1	1	1
SPN05	1.3	22	28220008	28669901	1	1	1
SPN05	1.3	22	28669902	28669938	1	1	1
SPN05	1.3	22	28669939	28670183	1	0	0.0005
SPN05	1.3	22	28669939	28670183	1	1	0.9995
SPN05	1.3	22	28670184	29069262	1	0	0.0015
SPN05	1.3	22	28670184	29069262	1	1	0.9985
SPN05	1.3	22	29069263	31652406	1	0	0.0015
SPN05	1.3	22	29069263	31652406	1	1	0.9985
SPN05	1.3	22	31652407	31799920	1	0	0.0015
SPN05	1.3	22	31652407	31799920	1	1	0.9985
SPN05	1.3	22	31799921	32647467	1	0	0.0015
SPN05	1.3	22	31799921	32647467	1	1	0.9985
SPN05	1.3	22	32647468	32836648	1	0	0.0015
SPN05	1.3	22	32647468	32836648	1	1	0.9985
SPN05	1.3	22	32836649	35434149	1	0	0.0015
SPN05	1.3	22	32836649	35434149	1	1	0.9985
SPN05	1.3	22	35434150	35438626	1	0	0.0015
SPN05	1.3	22	35434150	35438626	1	1	0.9985
SPN05	1.3	22	35438627	36672532	1	0	0.0015
SPN05	1.3	22	35438627	36672532	1	1	0.998
SPN05	1.3	22	35438627	36672532	2	1	0.0005
SPN05	1.3	22	36672533	37336149	1	0	0.001
SPN05	1.3	22	36672533	37336149	1	1	0.9985
SPN05	1.3	22	36672533	37336149	2	1	0.0005
SPN05	1.3	22	37336150	38656027	1	0	0.001
SPN05	1.3	22	37336150	38656027	1	1	0.9985
SPN05	1.3	22	37336150	38656027	2	1	0.0005
SPN05	1.3	22	38656028	38888963	1	0	0.001
SPN05	1.3	22	38656028	38888963	1	1	0.9985
SPN05	1.3	22	38656028	38888963	2	1	0.0005
SPN05	1.3	22	38888964	39359308	1	0	0.001
SPN05	1.3	22	38888964	39359308	1	1	0.9985
SPN05	1.3	22	38888964	39359308	2	1	0.0005
SPN05	1.3	22	39359309	42041428	1	0	0.001
SPN05	1.3	22	39359309	42041428	1	1	0.9985
SPN05	1.3	22	39359309	42041428	2	1	0.0005
SPN05	1.3	22	42041429	42244774	1	0	0.001
SPN05	1.3	22	42041429	42244774	1	1	0.9985
SPN05	1.3	22	42041429	42244774	2	1	0.0005
SPN05	1.3	22	42244775	42357685	1	0	0.001
SPN05	1.3	22	42244775	42357685	1	1	0.999
SPN05	1.3	22	42357686	42771781	1	0	0.001
SPN05	1.3	22	42357686	42771781	1	1	0.999
SPN05	1.3	22	42771782	43321364	1	0	0.001
SPN05	1.3	22	42771782	43321364	1	1	0.999
SPN05	1.3	22	43321365	44642201	1	0	0.001
SPN05	1.3	22	43321365	44642201	1	1	0.999
SPN05	1.3	22	44642202	45644212	1	0	0.001
SPN05	1.3	22	44642202	45644212	1	1	0.999
SPN05	1.3	22	45644213	45985246	1	0	0.0015
SPN05	1.3	22	45644213	45985246	1	1	0.9985
SPN05	1.3	22	45985247	46670237	1	0	0.0015
SPN05	1.3	22	45985247	46670237	1	1	0.997
SPN05	1.3	22	45985247	46670237	2	1	0.0015
SPN05	1.3	22	46670238	48996868	1	0	0.0015
SPN05	1.3	22	46670238	48996868	1	1	0.9985
SPN05	1.3	22	48996869	49291574	1	0	0.001
SPN05	1.3	22	48996869	49291574	1	1	0.999
SPN05	1.3	22	49291575	50806138	1	1	1
SPN05	1.3	22	50806139	50818468	1	1	1
SPN05	1.3	X	1	9999	1	1	1
SPN05	1.3	X	10000	15787	1	1	0.9995
SPN05	1.3	X	10000	15787	2	1	0.0005
SPN05	1.3	X	15788	303730	1	1	0.9995
SPN05	1.3	X	15788	303730	2	1	0.0005
SPN05	1.3	X	303731	5920163	1	1	0.9995
SPN05	1.3	X	303731	5920163	2	1	0.0005
SPN05	1.3	X	5920164	6461846	1	1	0.999
SPN05	1.3	X	5920164	6461846	2	1	0.001
SPN05	1.3	X	6461847	7495137	1	1	0.9995
SPN05	1.3	X	6461847	7495137	2	1	0.0005
SPN05	1.3	X	7495138	8924232	1	1	0.9995
SPN05	1.3	X	7495138	8924232	2	1	0.0005
SPN05	1.3	X	8924233	10115307	1	1	0.9995
SPN05	1.3	X	8924233	10115307	2	1	0.0005
SPN05	1.3	X	10115308	11713316	1	1	0.99
SPN05	1.3	X	10115308	11713316	2	1	0.01
SPN05	1.3	X	11713317	11935095	1	1	0.99
SPN05	1.3	X	11713317	11935095	2	1	0.01
SPN05	1.3	X	11935096	13464778	1	1	0.99
SPN05	1.3	X	11935096	13464778	2	1	0.01
SPN05	1.3	X	13464779	14051624	1	1	0.99
SPN05	1.3	X	13464779	14051624	2	1	0.01
SPN05	1.3	X	14051625	17914681	1	1	0.99
SPN05	1.3	X	14051625	17914681	2	1	0.01
SPN05	1.3	X	17914682	28169661	1	1	0.99
SPN05	1.3	X	17914682	28169661	2	1	0.01
SPN05	1.3	X	28169662	28905973	1	1	0.988
SPN05	1.3	X	28169662	28905973	2	1	0.012
SPN05	1.3	X	28905974	29315379	1	1	0.984
SPN05	1.3	X	28905974	29315379	2	1	0.016
SPN05	1.3	X	29315380	32271626	1	1	0.984
SPN05	1.3	X	29315380	32271626	2	1	0.016
SPN05	1.3	X	32271627	33089232	1	1	0.984
SPN05	1.3	X	32271627	33089232	2	1	0.016
SPN05	1.3	X	33089233	33247805	1	1	0.984
SPN05	1.3	X	33089233	33247805	2	1	0.016
SPN05	1.3	X	33247806	34503096	1	1	0.988
SPN05	1.3	X	33247806	34503096	2	1	0.012
SPN05	1.3	X	34503097	34933732	1	1	0.988
SPN05	1.3	X	34503097	34933732	2	1	0.012
SPN05	1.3	X	34933733	35757751	1	1	0.988
SPN05	1.3	X	34933733	35757751	2	1	0.012
SPN05	1.3	X	35757752	36203149	1	1	0.988
SPN05	1.3	X	35757752	36203149	2	1	0.012
SPN05	1.3	X	36203150	36845029	1	1	0.9875
SPN05	1.3	X	36203150	36845029	2	1	0.0125
SPN05	1.3	X	36845030	39821504	1	1	0.9875
SPN05	1.3	X	36845030	39821504	2	1	0.0125
SPN05	1.3	X	39821505	40203295	1	1	0.987
SPN05	1.3	X	39821505	40203295	2	1	0.013
SPN05	1.3	X	40203296	41107967	1	1	0.987
SPN05	1.3	X	40203296	41107967	2	1	0.013
SPN05	1.3	X	41107968	41939553	1	1	0.987
SPN05	1.3	X	41107968	41939553	2	1	0.013
SPN05	1.3	X	41939554	43546785	1	1	0.9965
SPN05	1.3	X	41939554	43546785	2	1	0.0035
SPN05	1.3	X	43546786	44228986	1	1	0.997
SPN05	1.3	X	43546786	44228986	2	1	0.003
SPN05	1.3	X	44228987	44456262	1	1	0.997
SPN05	1.3	X	44228987	44456262	2	1	0.003
SPN05	1.3	X	44456263	44659991	1	1	0.997
SPN05	1.3	X	44456263	44659991	2	1	0.003
SPN05	1.3	X	44659992	44824903	1	1	0.9975
SPN05	1.3	X	44659992	44824903	2	1	0.0025
SPN05	1.3	X	44824904	44836044	1	1	0.9975
SPN05	1.3	X	44824904	44836044	2	1	0.0025
SPN05	1.3	X	44836045	45620952	1	1	0.988
SPN05	1.3	X	44836045	45620952	2	1	0.012
SPN05	1.3	X	45620953	46556203	1	1	0.9975
SPN05	1.3	X	45620953	46556203	2	1	0.0025
SPN05	1.3	X	46556204	47692178	1	1	0.9975
SPN05	1.3	X	46556204	47692178	2	1	0.0025
SPN05	1.3	X	47692179	53380186	1	1	0.9975
SPN05	1.3	X	47692179	53380186	2	1	0.0025
SPN05	1.3	X	53380187	56356209	1	0	0.008
SPN05	1.3	X	53380187	56356209	1	1	0.9895
SPN05	1.3	X	53380187	56356209	2	1	0.0025
SPN05	1.3	X	56356210	57106998	1	1	0.9975
SPN05	1.3	X	56356210	57106998	2	1	0.0025
SPN05	1.3	X	57106999	57362334	1	1	0.998
SPN05	1.3	X	57106999	57362334	2	1	0.002
SPN05	1.3	X	57362335	65771203	1	1	1
SPN05	1.3	X	65771204	65978781	1	1	0.9995
SPN05	1.3	X	65771204	65978781	2	1	0.0005
SPN05	1.3	X	65978782	66502851	1	1	0.9995
SPN05	1.3	X	65978782	66502851	2	1	0.0005
SPN05	1.3	X	66502852	67548093	1	1	0.9995
SPN05	1.3	X	66502852	67548093	2	1	0.0005
SPN05	1.3	X	67548094	67659475	1	1	0.9995
SPN05	1.3	X	67548094	67659475	2	1	0.0005
SPN05	1.3	X	67659476	68206855	1	1	0.9995
SPN05	1.3	X	67659476	68206855	2	1	0.0005
SPN05	1.3	X	68206856	70472112	1	1	0.9995
SPN05	1.3	X	68206856	70472112	2	1	0.0005
SPN05	1.3	X	70472113	70678454	1	0	0.0015
SPN05	1.3	X	70472113	70678454	1	1	0.998
SPN05	1.3	X	70472113	70678454	2	1	0.0005
SPN05	1.3	X	70678455	77760652	1	0	0.0015
SPN05	1.3	X	70678455	77760652	1	1	0.998
SPN05	1.3	X	70678455	77760652	2	1	0.0005
SPN05	1.3	X	77760653	79081407	1	0	0.002
SPN05	1.3	X	77760653	79081407	1	1	0.9975
SPN05	1.3	X	77760653	79081407	2	1	0.0005
SPN05	1.3	X	79081408	79774537	1	0	0.002
SPN05	1.3	X	79081408	79774537	1	1	0.9975
SPN05	1.3	X	79081408	79774537	2	1	0.0005
SPN05	1.3	X	79774538	83469257	1	0	0.002
SPN05	1.3	X	79774538	83469257	1	1	0.997
SPN05	1.3	X	79774538	83469257	2	1	0.001
SPN05	1.3	X	83469258	85348101	1	0	0.0005
SPN05	1.3	X	83469258	85348101	1	1	0.9985
SPN05	1.3	X	83469258	85348101	2	1	0.001
SPN05	1.3	X	85348102	87552643	1	0	0.0005
SPN05	1.3	X	85348102	87552643	1	1	0.9965
SPN05	1.3	X	85348102	87552643	2	1	0.003
SPN05	1.3	X	87552644	88575569	1	0	0.0005
SPN05	1.3	X	87552644	88575569	1	1	0.996
SPN05	1.3	X	87552644	88575569	2	1	0.0035
SPN05	1.3	X	88575570	91351553	1	0	0.0005
SPN05	1.3	X	88575570	91351553	1	1	0.9965
SPN05	1.3	X	88575570	91351553	2	1	0.003
SPN05	1.3	X	91351554	91976630	1	0	0.0015
SPN05	1.3	X	91351554	91976630	1	1	0.9955
SPN05	1.3	X	91351554	91976630	2	1	0.003
SPN05	1.3	X	91976631	96840781	1	0	0.0015
SPN05	1.3	X	91976631	96840781	1	1	0.9955
SPN05	1.3	X	91976631	96840781	2	1	0.003
SPN05	1.3	X	96840782	97575892	1	0	0.0015
SPN05	1.3	X	96840782	97575892	1	1	0.9955
SPN05	1.3	X	96840782	97575892	2	1	0.003
SPN05	1.3	X	97575893	98924539	1	0	0.0015
SPN05	1.3	X	97575893	98924539	1	1	0.9955
SPN05	1.3	X	97575893	98924539	2	1	0.003
SPN05	1.3	X	98924540	99197218	1	0	0.0015
SPN05	1.3	X	98924540	99197218	1	1	0.9955
SPN05	1.3	X	98924540	99197218	2	1	0.003
SPN05	1.3	X	99197219	99291620	1	0	0.0015
SPN05	1.3	X	99197219	99291620	1	1	0.9955
SPN05	1.3	X	99197219	99291620	2	1	0.003
SPN05	1.3	X	99291621	100758982	1	0	0.0015
SPN05	1.3	X	99291621	100758982	1	1	0.9975
SPN05	1.3	X	99291621	100758982	2	1	0.001
SPN05	1.3	X	100758983	101266181	1	0	0.0015
SPN05	1.3	X	100758983	101266181	1	1	0.9975
SPN05	1.3	X	100758983	101266181	2	1	0.001
SPN05	1.3	X	101266182	101795719	1	0	0.0015
SPN05	1.3	X	101266182	101795719	1	1	0.9975
SPN05	1.3	X	101266182	101795719	2	1	0.001
SPN05	1.3	X	101795720	103848090	1	0	0.001
SPN05	1.3	X	101795720	103848090	1	1	0.998
SPN05	1.3	X	101795720	103848090	2	1	0.001
SPN05	1.3	X	103848091	104543090	1	0	0.0015
SPN05	1.3	X	103848091	104543090	1	1	0.9975
SPN05	1.3	X	103848091	104543090	2	1	0.001
SPN05	1.3	X	104543091	104555779	1	0	0.001
SPN05	1.3	X	104543091	104555779	1	1	0.998
SPN05	1.3	X	104543091	104555779	2	1	0.001
SPN05	1.3	X	104555780	105017524	1	0	0.001
SPN05	1.3	X	104555780	105017524	1	1	0.996
SPN05	1.3	X	104555780	105017524	2	1	0.003
SPN05	1.3	X	105017525	106522770	1	0	0.001
SPN05	1.3	X	105017525	106522770	1	1	0.9945
SPN05	1.3	X	105017525	106522770	2	1	0.0045
SPN05	1.3	X	106522771	107040862	1	0	0.001
SPN05	1.3	X	106522771	107040862	1	1	0.9945
SPN05	1.3	X	106522771	107040862	2	1	0.0045
SPN05	1.3	X	107040863	108088139	1	0	0.001
SPN05	1.3	X	107040863	108088139	1	1	0.846
SPN05	1.3	X	107040863	108088139	2	1	0.1515
SPN05	1.3	X	107040863	108088139	2	2	0.0015
SPN05	1.3	X	108088140	111662000	2	0	0.001
SPN05	1.3	X	108088140	111662000	2	1	0.846
SPN05	1.3	X	108088140	111662000	3	1	0.1515
SPN05	1.3	X	108088140	111662000	3	2	0.0015
SPN05	1.3	X	111662001	112708640	2	0	0.001
SPN05	1.3	X	111662001	112708640	2	1	0.846
SPN05	1.3	X	111662001	112708640	3	1	0.1515
SPN05	1.3	X	111662001	112708640	3	2	0.0015
SPN05	1.3	X	112708641	115195144	2	0	0.001
SPN05	1.3	X	112708641	115195144	2	1	0.846
SPN05	1.3	X	112708641	115195144	3	1	0.1515
SPN05	1.3	X	112708641	115195144	3	2	0.0015
SPN05	1.3	X	115195145	116077515	2	0	0.001
SPN05	1.3	X	115195145	116077515	2	1	0.8465
SPN05	1.3	X	115195145	116077515	3	1	0.151
SPN05	1.3	X	115195145	116077515	3	2	0.0015
SPN05	1.3	X	116077516	116547222	2	1	0.001
SPN05	1.3	X	116077516	116547222	2	2	0.8465
SPN05	1.3	X	116077516	116547222	3	2	0.151
SPN05	1.3	X	116077516	116547222	3	3	0.0015
SPN05	1.3	X	116547223	116550840	2	1	0.001
SPN05	1.3	X	116547223	116550840	2	2	0.846
SPN05	1.3	X	116547223	116550840	3	2	0.1515
SPN05	1.3	X	116547223	116550840	3	3	0.0015
SPN05	1.3	X	116550841	116794842	2	1	0.001
SPN05	1.3	X	116550841	116794842	2	2	0.8455
SPN05	1.3	X	116550841	116794842	3	2	0.152
SPN05	1.3	X	116550841	116794842	3	3	0.0015
SPN05	1.3	X	116794843	117436895	2	1	0.001
SPN05	1.3	X	116794843	117436895	2	2	0.8475
SPN05	1.3	X	116794843	117436895	3	2	0.15
SPN05	1.3	X	116794843	117436895	3	3	0.0015
SPN05	1.3	X	117436896	119307988	2	0	0.001
SPN05	1.3	X	117436896	119307988	2	1	0.8475
SPN05	1.3	X	117436896	119307988	3	1	0.15
SPN05	1.3	X	117436896	119307988	3	2	0.0015
SPN05	1.3	X	119307989	120281918	2	0	0.001
SPN05	1.3	X	119307989	120281918	2	1	0.8475
SPN05	1.3	X	119307989	120281918	3	1	0.15
SPN05	1.3	X	119307989	120281918	3	2	0.0015
SPN05	1.3	X	120281919	124578353	2	0	0.001
SPN05	1.3	X	120281919	124578353	2	1	0.8475
SPN05	1.3	X	120281919	124578353	3	1	0.15
SPN05	1.3	X	120281919	124578353	3	2	0.0015
SPN05	1.3	X	124578354	125864089	1	1	0.0005
SPN05	1.3	X	124578354	125864089	2	0	0.001
SPN05	1.3	X	124578354	125864089	2	1	0.847
SPN05	1.3	X	124578354	125864089	3	1	0.15
SPN05	1.3	X	124578354	125864089	3	2	0.0015
SPN05	1.3	X	125864090	128800581	2	0	0.001
SPN05	1.3	X	125864090	128800581	2	1	0.8475
SPN05	1.3	X	125864090	128800581	3	1	0.15
SPN05	1.3	X	125864090	128800581	3	2	0.0015
SPN05	1.3	X	128800582	129127413	2	0	0.0015
SPN05	1.3	X	128800582	129127413	2	1	0.847
SPN05	1.3	X	128800582	129127413	3	1	0.15
SPN05	1.3	X	128800582	129127413	3	2	0.0015
SPN05	1.3	X	129127414	129526174	2	0	0.0005
SPN05	1.3	X	129127414	129526174	2	1	0.848
SPN05	1.3	X	129127414	129526174	3	1	0.15
SPN05	1.3	X	129127414	129526174	3	2	0.0015
SPN05	1.3	X	129526175	131384142	1	0	0.0005
SPN05	1.3	X	129526175	131384142	1	1	0.848
SPN05	1.3	X	129526175	131384142	2	1	0.15
SPN05	1.3	X	129526175	131384142	2	2	0.0015
SPN05	1.3	X	131384143	133408894	1	0	0.0005
SPN05	1.3	X	131384143	133408894	1	1	0.8475
SPN05	1.3	X	131384143	133408894	2	1	0.1505
SPN05	1.3	X	131384143	133408894	2	2	0.0015
SPN05	1.3	X	133408895	134482692	1	0	0.0005
SPN05	1.3	X	133408895	134482692	1	1	0.848
SPN05	1.3	X	133408895	134482692	2	1	0.15
SPN05	1.3	X	133408895	134482692	2	2	0.0015
SPN05	1.3	X	134482693	134566004	1	0	0.0005
SPN05	1.3	X	134482693	134566004	1	1	0.848
SPN05	1.3	X	134482693	134566004	2	1	0.15
SPN05	1.3	X	134482693	134566004	2	2	0.0015
SPN05	1.3	X	134566005	136698005	1	0	0.0005
SPN05	1.3	X	134566005	136698005	1	1	0.8475
SPN05	1.3	X	134566005	136698005	2	1	0.1505
SPN05	1.3	X	134566005	136698005	2	2	0.0015
SPN05	1.3	X	136698006	137064801	1	1	0.848
SPN05	1.3	X	136698006	137064801	2	1	0.1505
SPN05	1.3	X	136698006	137064801	2	2	0.0015
SPN05	1.3	X	137064802	137228364	1	1	0.848
SPN05	1.3	X	137064802	137228364	2	1	0.1505
SPN05	1.3	X	137064802	137228364	2	2	0.0015
SPN05	1.3	X	137228365	139174395	1	0	0.0005
SPN05	1.3	X	137228365	139174395	1	1	0.8475
SPN05	1.3	X	137228365	139174395	2	1	0.1505
SPN05	1.3	X	137228365	139174395	2	2	0.0015
SPN05	1.3	X	139174396	139823842	1	0	0.172
SPN05	1.3	X	139174396	139823842	1	1	0.676
SPN05	1.3	X	139174396	139823842	2	1	0.1505
SPN05	1.3	X	139174396	139823842	2	2	0.0015
SPN05	1.3	X	139823843	140085580	1	0	0.0005
SPN05	1.3	X	139823843	140085580	1	1	0.8475
SPN05	1.3	X	139823843	140085580	2	1	0.1505
SPN05	1.3	X	139823843	140085580	2	2	0.0015
SPN05	1.3	X	140085581	140290541	1	0	0.0005
SPN05	1.3	X	140085581	140290541	1	1	0.848
SPN05	1.3	X	140085581	140290541	2	1	0.15
SPN05	1.3	X	140085581	140290541	2	2	0.0015
SPN05	1.3	X	140290542	141726366	1	0	0.0005
SPN05	1.3	X	140290542	141726366	1	1	0.848
SPN05	1.3	X	140290542	141726366	2	1	0.15
SPN05	1.3	X	140290542	141726366	2	2	0.0015
SPN05	1.3	X	141726367	143396541	1	0	0.0005
SPN05	1.3	X	141726367	143396541	1	1	0.848
SPN05	1.3	X	141726367	143396541	2	1	0.15
SPN05	1.3	X	141726367	143396541	2	2	0.0015
SPN05	1.3	X	143396542	143549311	1	0	0.0005
SPN05	1.3	X	143396542	143549311	1	1	0.8475
SPN05	1.3	X	143396542	143549311	2	1	0.1505
SPN05	1.3	X	143396542	143549311	2	2	0.0015
SPN05	1.3	X	143549312	144650499	1	1	0.848
SPN05	1.3	X	143549312	144650499	2	1	0.1505
SPN05	1.3	X	143549312	144650499	2	2	0.0015
SPN05	1.3	X	144650500	145145743	1	1	0.8485
SPN05	1.3	X	144650500	145145743	2	1	0.15
SPN05	1.3	X	144650500	145145743	2	2	0.0015
SPN05	1.3	X	145145744	145761339	1	1	0.997
SPN05	1.3	X	145145744	145761339	2	1	0.003
SPN05	1.3	X	145761340	145929667	1	1	0.997
SPN05	1.3	X	145761340	145929667	2	1	0.003
SPN05	1.3	X	145929668	146550729	1	1	0.9975
SPN05	1.3	X	145929668	146550729	2	1	0.0025
SPN05	1.3	X	146550730	147338718	1	1	0.998
SPN05	1.3	X	146550730	147338718	2	1	0.002
SPN05	1.3	X	147338719	150421054	1	1	0.9965
SPN05	1.3	X	147338719	150421054	2	1	0.0035
SPN05	1.3	X	150421055	151478141	1	1	0.998
SPN05	1.3	X	150421055	151478141	2	1	0.002
SPN05	1.3	X	151478142	154010541	1	1	0.998
SPN05	1.3	X	151478142	154010541	2	1	0.002
SPN05	1.3	X	154010542	154027550	1	1	0.998
SPN05	1.3	X	154010542	154027550	2	1	0.002
SPN05	1.3	X	154027551	154029550	1	1	0.998
SPN05	1.3	X	154027551	154029550	2	1	0.002
SPN05	1.3	X	154029551	154038525	1	1	0.998
SPN05	1.3	X	154029551	154038525	2	1	0.002
SPN05	1.3	X	154038526	154094928	1	1	0.998
SPN05	1.3	X	154038526	154094928	2	1	0.002
SPN05	1.3	X	154094929	154149528	1	1	0.998
SPN05	1.3	X	154094929	154149528	2	1	0.002
SPN05	1.3	X	154149529	154304676	1	1	0.998
SPN05	1.3	X	154149529	154304676	2	1	0.002
SPN05	1.3	X	154304677	154328571	1	1	0.998
SPN05	1.3	X	154304677	154328571	2	1	0.002
SPN05	1.3	X	154328572	154348867	1	1	0.998
SPN05	1.3	X	154328572	154348867	2	1	0.002
SPN05	1.3	X	154348868	154352860	1	1	0.998
SPN05	1.3	X	154348868	154352860	2	1	0.002
SPN05	1.3	X	154352861	154360380	1	1	0.998
SPN05	1.3	X	154352861	154360380	2	1	0.002
SPN05	1.3	X	154360381	154398709	1	1	0.998
SPN05	1.3	X	154360381	154398709	2	1	0.002
SPN05	1.3	X	154398710	154456748	1	1	0.998
SPN05	1.3	X	154398710	154456748	2	1	0.002
SPN05	1.3	X	154456749	154457347	1	1	0.998
SPN05	1.3	X	154456749	154457347	2	1	0.002
SPN05	1.3	X	154457348	154504648	1	1	0.998
SPN05	1.3	X	154457348	154504648	2	1	0.002
SPN05	1.3	X	154504649	154548732	1	1	0.998
SPN05	1.3	X	154504649	154548732	2	1	0.002
SPN05	1.3	X	154548733	154553614	1	1	0.998
SPN05	1.3	X	154548733	154553614	2	1	0.002
SPN05	1.3	X	154553615	154603747	1	1	0.998
SPN05	1.3	X	154553615	154603747	2	1	0.002
SPN05	1.3	X	154603748	154607883	1	1	0.998
SPN05	1.3	X	154603748	154607883	2	1	0.002
SPN05	1.3	X	154607884	154649726	1	1	0.998
SPN05	1.3	X	154607884	154649726	2	1	0.002
SPN05	1.3	X	154649727	154685724	1	1	0.998
SPN05	1.3	X	154649727	154685724	2	1	0.002
SPN05	1.3	X	154685725	154711725	1	1	0.998
SPN05	1.3	X	154685725	154711725	2	1	0.002
SPN05	1.3	X	154711726	154773617	1	1	0.998
SPN05	1.3	X	154711726	154773617	2	1	0.002
SPN05	1.3	X	154773618	154796051	1	1	0.998
SPN05	1.3	X	154773618	154796051	2	1	0.002
SPN05	1.3	X	154796052	154878065	1	1	0.998
SPN05	1.3	X	154796052	154878065	2	1	0.002
SPN05	1.3	X	154878066	154993216	1	1	0.998
SPN05	1.3	X	154878066	154993216	2	1	0.002
SPN05	1.3	X	154993217	155003364	1	1	0.998
SPN05	1.3	X	154993217	155003364	2	1	0.002
SPN05	1.3	X	155003365	155025626	1	1	0.9975
SPN05	1.3	X	155003365	155025626	2	1	0.0025
SPN05	1.3	X	155025627	155051767	1	0	0.0165
SPN05	1.3	X	155025627	155051767	1	1	0.9805
SPN05	1.3	X	155025627	155051767	2	0	0.0005
SPN05	1.3	X	155025627	155051767	2	1	0.0025
SPN05	1.3	X	155051768	155064847	1	0	0.0175
SPN05	1.3	X	155051768	155064847	1	1	0.979
SPN05	1.3	X	155051768	155064847	2	0	0.0005
SPN05	1.3	X	155051768	155064847	2	1	0.003
SPN05	1.3	X	155064848	155071271	1	0	0.0175
SPN05	1.3	X	155064848	155071271	1	1	0.9775
SPN05	1.3	X	155064848	155071271	2	0	0.0005
SPN05	1.3	X	155064848	155071271	2	1	0.0045
SPN05	1.3	X	155071272	155072930	1	0	0.018
SPN05	1.3	X	155071272	155072930	1	1	0.973
SPN05	1.3	X	155071272	155072930	2	0	0.0005
SPN05	1.3	X	155071272	155072930	2	1	0.0085
SPN05	1.3	X	155072931	155124667	1	0	0.0175
SPN05	1.3	X	155072931	155124667	1	1	0.959
SPN05	1.3	X	155072931	155124667	2	0	0.001
SPN05	1.3	X	155072931	155124667	2	1	0.0225
SPN05	1.3	X	155124668	155128851	1	0	0.018
SPN05	1.3	X	155124668	155128851	1	1	0.9565
SPN05	1.3	X	155124668	155128851	2	0	0.001
SPN05	1.3	X	155124668	155128851	2	1	0.0245
SPN05	1.3	X	155128852	155136380	1	0	0.02
SPN05	1.3	X	155128852	155136380	1	1	0.9545
SPN05	1.3	X	155128852	155136380	2	0	0.001
SPN05	1.3	X	155128852	155136380	2	1	0.023
SPN05	1.3	X	155128852	155136380	3	1	0.0015
SPN05	1.3	X	155136381	155192152	1	0	0.02
SPN05	1.3	X	155136381	155192152	1	1	0.954
SPN05	1.3	X	155136381	155192152	2	0	0.001
SPN05	1.3	X	155136381	155192152	2	1	0.0235
SPN05	1.3	X	155136381	155192152	3	1	0.0015
SPN05	1.3	X	155192153	155193288	1	0	0.02
SPN05	1.3	X	155192153	155193288	1	1	0.946
SPN05	1.3	X	155192153	155193288	2	0	0.001
SPN05	1.3	X	155192153	155193288	2	1	0.0315
SPN05	1.3	X	155192153	155193288	3	1	0.0015
SPN05	1.3	X	155193289	155193399	1	0	0.02
SPN05	1.3	X	155193289	155193399	1	1	0.9425
SPN05	1.3	X	155193289	155193399	2	0	0.001
SPN05	1.3	X	155193289	155193399	2	1	0.035
SPN05	1.3	X	155193289	155193399	3	1	0.0015
SPN05	1.3	X	155193400	155195723	1	0	0.0205
SPN05	1.3	X	155193400	155195723	1	1	0.941
SPN05	1.3	X	155193400	155195723	2	0	0.001
SPN05	1.3	X	155193400	155195723	2	1	0.036
SPN05	1.3	X	155193400	155195723	3	1	0.0015
SPN05	1.3	X	155195724	155197723	1	0	0.021
SPN05	1.3	X	155195724	155197723	1	1	0.9215
SPN05	1.3	X	155195724	155197723	2	0	0.001
SPN05	1.3	X	155195724	155197723	2	1	0.055
SPN05	1.3	X	155195724	155197723	3	1	0.0015
SPN05	1.3	X	155197724	155220525	1	0	0.0235
SPN05	1.3	X	155197724	155220525	1	1	0.9185
SPN05	1.3	X	155197724	155220525	2	0	0.001
SPN05	1.3	X	155197724	155220525	2	1	0.0555
SPN05	1.3	X	155197724	155220525	3	1	0.0015
SPN05	1.3	X	155220526	155223502	1	0	0.0235
SPN05	1.3	X	155220526	155223502	1	1	0.917
SPN05	1.3	X	155220526	155223502	2	0	0.001
SPN05	1.3	X	155220526	155223502	2	1	0.057
SPN05	1.3	X	155220526	155223502	3	1	0.0015
SPN05	1.3	X	155223503	155226971	1	0	0.024
SPN05	1.3	X	155223503	155226971	1	1	0.9155
SPN05	1.3	X	155223503	155226971	2	0	0.001
SPN05	1.3	X	155223503	155226971	2	1	0.058
SPN05	1.3	X	155223503	155226971	3	1	0.0015
SPN05	1.3	X	155226972	155284422	1	0	0.024
SPN05	1.3	X	155226972	155284422	1	1	0.9145
SPN05	1.3	X	155226972	155284422	2	0	0.001
SPN05	1.3	X	155226972	155284422	2	1	0.059
SPN05	1.3	X	155226972	155284422	3	1	0.0015
SPN05	1.3	X	155284423	155324416	1	0	0.024
SPN05	1.3	X	155284423	155324416	1	1	0.9145
SPN05	1.3	X	155284423	155324416	2	0	0.001
SPN05	1.3	X	155284423	155324416	2	1	0.059
SPN05	1.3	X	155284423	155324416	3	1	0.0015
SPN05	1.3	X	155324417	155326047	1	0	0.024
SPN05	1.3	X	155324417	155326047	1	1	0.9145
SPN05	1.3	X	155324417	155326047	2	0	0.001
SPN05	1.3	X	155324417	155326047	2	1	0.059
SPN05	1.3	X	155324417	155326047	3	1	0.0015
SPN05	1.3	X	155326048	155435582	1	0	0.025
SPN05	1.3	X	155326048	155435582	1	1	0.913
SPN05	1.3	X	155326048	155435582	2	0	0.001
SPN05	1.3	X	155326048	155435582	2	1	0.0595
SPN05	1.3	X	155326048	155435582	3	1	0.0015
SPN05	1.3	X	155435583	155610417	1	0	0.1875
SPN05	1.3	X	155435583	155610417	1	1	0.743
SPN05	1.3	X	155435583	155610417	2	0	0.0095
SPN05	1.3	X	155435583	155610417	2	1	0.058
SPN05	1.3	X	155435583	155610417	3	0	0.0005
SPN05	1.3	X	155435583	155610417	3	1	0.0015
SPN05	1.3	X	155610418	155625890	1	0	0.1875
SPN05	1.3	X	155610418	155625890	1	1	0.743
SPN05	1.3	X	155610418	155625890	2	0	0.0095
SPN05	1.3	X	155610418	155625890	2	1	0.058
SPN05	1.3	X	155610418	155625890	3	0	0.0005
SPN05	1.3	X	155610418	155625890	3	1	0.0015
SPN05	1.3	X	155625891	155683939	1	0	0.1875
SPN05	1.3	X	155625891	155683939	1	1	0.743
SPN05	1.3	X	155625891	155683939	2	0	0.0095
SPN05	1.3	X	155625891	155683939	2	1	0.058
SPN05	1.3	X	155625891	155683939	3	0	0.0005
SPN05	1.3	X	155625891	155683939	3	1	0.0015
SPN05	1.3	X	155683940	155776731	1	0	0.1875
SPN05	1.3	X	155683940	155776731	1	1	0.743
SPN05	1.3	X	155683940	155776731	2	0	0.0095
SPN05	1.3	X	155683940	155776731	2	1	0.058
SPN05	1.3	X	155683940	155776731	3	0	0.0005
SPN05	1.3	X	155683940	155776731	3	1	0.0015
SPN05	1.3	X	155776732	155777576	1	0	0.1875
SPN05	1.3	X	155776732	155777576	1	1	0.7435
SPN05	1.3	X	155776732	155777576	2	0	0.0095
SPN05	1.3	X	155776732	155777576	2	1	0.0575
SPN05	1.3	X	155776732	155777576	3	0	0.0005
SPN05	1.3	X	155776732	155777576	3	1	0.0015
SPN05	1.3	X	155777577	155788615	1	0	0.187
SPN05	1.3	X	155777577	155788615	1	1	0.745
SPN05	1.3	X	155777577	155788615	2	0	0.0095
SPN05	1.3	X	155777577	155788615	2	1	0.0565
SPN05	1.3	X	155777577	155788615	3	0	0.0005
SPN05	1.3	X	155777577	155788615	3	1	0.0015
SPN05	1.3	X	155788616	155801492	1	0	0.1875
SPN05	1.3	X	155788616	155801492	1	1	0.759
SPN05	1.3	X	155788616	155801492	2	0	0.009
SPN05	1.3	X	155788616	155801492	2	1	0.0425
SPN05	1.3	X	155788616	155801492	3	0	0.0005
SPN05	1.3	X	155788616	155801492	3	1	0.0015
SPN05	1.3	X	155801493	155816452	1	0	0.1875
SPN05	1.3	X	155801493	155816452	1	1	0.759
SPN05	1.3	X	155801493	155816452	2	0	0.009
SPN05	1.3	X	155801493	155816452	2	1	0.0425
SPN05	1.3	X	155801493	155816452	3	0	0.0005
SPN05	1.3	X	155801493	155816452	3	1	0.0015
SPN05	1.3	X	155816453	155871885	1	0	0.1875
SPN05	1.3	X	155816453	155871885	1	1	0.759
SPN05	1.3	X	155816453	155871885	2	0	0.009
SPN05	1.3	X	155816453	155871885	2	1	0.0425
SPN05	1.3	X	155816453	155871885	3	0	0.0005
SPN05	1.3	X	155816453	155871885	3	1	0.0015
SPN05	1.3	X	155871886	155935595	1	0	0.1875
SPN05	1.3	X	155871886	155935595	1	1	0.7605
SPN05	1.3	X	155871886	155935595	2	0	0.009
SPN05	1.3	X	155871886	155935595	2	1	0.041
SPN05	1.3	X	155871886	155935595	3	0	0.0005
SPN05	1.3	X	155871886	155935595	3	1	0.0015
SPN05	1.3	X	155935596	156030228	1	0	0.1855
SPN05	1.3	X	155935596	156030228	1	1	0.7625
SPN05	1.3	X	155935596	156030228	2	0	0.009
SPN05	1.3	X	155935596	156030228	2	1	0.0425
SPN05	1.3	X	155935596	156030228	3	0	0.0005
SPN05	1.3	X	156030229	156030895	1	0	0.1855
SPN05	1.3	X	156030229	156030895	1	1	0.7625
SPN05	1.3	X	156030229	156030895	2	0	0.009
SPN05	1.3	X	156030229	156030895	2	1	0.0425
SPN05	1.3	X	156030229	156030895	3	0	0.0005
SPN05	1.3	X	156030896	156040895	1	1	1
SPN06	1.1	1	1	2073529	1	1	1
SPN06	1.1	1	2073530	3724374	1	1	1
SPN06	1.1	1	3724375	29355494	1	1	1
SPN06	1.1	1	29355495	34177001	1	1	0.999192
SPN06	1.1	1	29355495	34177001	2	1	0.000808407
SPN06	1.1	1	34177002	51026985	1	1	1
SPN06	1.1	1	51026986	55119102	1	0	0.000808407
SPN06	1.1	1	51026986	55119102	1	1	0.999192
SPN06	1.1	1	55119103	60594329	1	0	0.00121261
SPN06	1.1	1	55119103	60594329	1	1	0.998787
SPN06	1.1	1	60594330	61653729	1	0	0.00121261
SPN06	1.1	1	60594330	61653729	1	1	0.99515
SPN06	1.1	1	60594330	61653729	2	1	0.00363783
SPN06	1.1	1	61653730	71258141	1	0	0.00121261
SPN06	1.1	1	61653730	71258141	1	1	0.998787
SPN06	1.1	1	71258142	93618213	1	0	0.000404204
SPN06	1.1	1	71258142	93618213	1	1	0.999596
SPN06	1.1	1	93618214	94251576	1	0	0.000404204
SPN06	1.1	1	93618214	94251576	1	1	0.999596
SPN06	1.1	1	94251577	120012638	1	0	0.000404204
SPN06	1.1	1	94251577	120012638	1	1	0.999596
SPN06	1.1	1	120012639	152755062	1	1	1
SPN06	1.1	1	152755063	155198378	1	1	1
SPN06	1.1	1	155198379	155215257	1	1	1
SPN06	1.1	1	155215258	159122122	1	1	1
SPN06	1.1	1	159122123	160990148	1	1	1
SPN06	1.1	1	160990149	163105664	1	1	1
SPN06	1.1	1	163105665	175925151	1	1	1
SPN06	1.1	1	175925152	178819467	1	1	1
SPN06	1.1	1	178819468	205061211	1	1	1
SPN06	1.1	1	205061212	216417442	1	1	1
SPN06	1.1	1	216417443	219427632	1	1	0.998383
SPN06	1.1	1	216417443	219427632	2	1	0.00161681
SPN06	1.1	1	219427633	226303148	1	1	1
SPN06	1.1	1	226303149	228385523	1	1	1
SPN06	1.1	1	228385524	231588885	1	1	0.999596
SPN06	1.1	1	228385524	231588885	2	1	0.000404204
SPN06	1.1	1	231588886	237897753	1	1	0.999596
SPN06	1.1	1	231588886	237897753	2	1	0.000404204
SPN06	1.1	1	237897754	240283048	1	1	0.999596
SPN06	1.1	1	237897754	240283048	2	1	0.000404204
SPN06	1.1	1	240283049	247086298	1	1	0.999596
SPN06	1.1	1	240283049	247086298	2	1	0.000404204
SPN06	1.1	1	247086299	248946422	1	1	1
SPN06	1.1	1	248946423	248956422	1	1	1
SPN06	1.1	2	1	96134260	1	1	1
SPN06	1.1	2	96134261	116749814	1	1	1
SPN06	1.1	2	116749815	122251026	1	1	1
SPN06	1.1	2	122251027	140416973	1	1	1
SPN06	1.1	2	140416974	144254932	1	1	1
SPN06	1.1	2	144254933	145492027	1	1	1
SPN06	1.1	2	145492028	155674949	1	1	1
SPN06	1.1	2	155674950	186691225	1	1	1
SPN06	1.1	2	186691226	223877453	1	1	1
SPN06	1.1	2	223877454	233455110	1	1	1
SPN06	1.1	2	233455111	242193529	1	1	1
SPN06	1.1	3	1	11608794	1	1	1
SPN06	1.1	3	11608795	19696459	2	1	1
SPN06	1.1	3	19696460	22415012	1	1	1
SPN06	1.1	3	22415013	25909587	1	1	1
SPN06	1.1	3	25909588	30658536	1	1	1
SPN06	1.1	3	30658537	43710458	1	1	1
SPN06	1.1	3	43710459	46292979	1	1	1
SPN06	1.1	3	46292980	47842617	1	1	1
SPN06	1.1	3	47842618	50299429	1	1	1
SPN06	1.1	3	50299430	52531281	1	1	1
SPN06	1.1	3	52531282	52596856	1	1	1
SPN06	1.1	3	52596857	53188852	1	1	1
SPN06	1.1	3	53188853	53328775	1	1	1
SPN06	1.1	3	53328776	53432386	1	1	1
SPN06	1.1	3	53432387	54088774	1	1	1
SPN06	1.1	3	54088775	60256680	1	1	1
SPN06	1.1	3	60256681	67871319	1	1	1
SPN06	1.1	3	67871320	68481772	1	1	1
SPN06	1.1	3	68481773	75656250	1	1	1
SPN06	1.1	3	75656251	76005468	1	1	1
SPN06	1.1	3	76005469	85499749	1	1	1
SPN06	1.1	3	85499750	87169017	1	1	1
SPN06	1.1	3	87169018	87850849	1	1	1
SPN06	1.1	3	87850850	94181155	1	1	1
SPN06	1.1	3	94181156	97978464	1	1	1
SPN06	1.1	3	97978465	102245958	1	1	1
SPN06	1.1	3	102245959	104091364	1	1	1
SPN06	1.1	3	104091365	104870327	1	1	1
SPN06	1.1	3	104870328	105191150	1	1	1
SPN06	1.1	3	105191151	130039073	1	1	1
SPN06	1.1	3	130039074	130044360	1	0	0.000808407
SPN06	1.1	3	130039074	130044360	1	1	0.999192
SPN06	1.1	3	130044361	139345686	1	0	0.000808407
SPN06	1.1	3	130044361	139345686	1	1	0.999192
SPN06	1.1	3	139345687	141450404	1	0	0.00121261
SPN06	1.1	3	139345687	141450404	1	1	0.998787
SPN06	1.1	3	141450405	142149864	1	0	0.00121261
SPN06	1.1	3	141450405	142149864	1	1	0.996766
SPN06	1.1	3	141450405	142149864	2	1	0.00202102
SPN06	1.1	3	142149865	143134134	1	0	0.000404204
SPN06	1.1	3	142149865	143134134	1	1	0.997575
SPN06	1.1	3	142149865	143134134	2	1	0.00202102
SPN06	1.1	3	143134135	162174468	1	0	0.000404204
SPN06	1.1	3	143134135	162174468	1	1	0.999596
SPN06	1.1	3	162174469	165111856	1	0	0.000404204
SPN06	1.1	3	162174469	165111856	1	1	0.999596
SPN06	1.1	3	165111857	170814286	1	0	0.000404204
SPN06	1.1	3	165111857	170814286	1	1	0.999596
SPN06	1.1	3	170814287	186655090	1	0	0.000404204
SPN06	1.1	3	170814287	186655090	1	1	0.999596
SPN06	1.1	3	186655091	193512776	1	0	0.000404204
SPN06	1.1	3	186655091	193512776	1	1	0.999596
SPN06	1.1	3	193512777	195471815	1	0	0.000404204
SPN06	1.1	3	193512777	195471815	1	1	0.999596
SPN06	1.1	3	195471816	195726596	1	0	0.000404204
SPN06	1.1	3	195471816	195726596	1	1	0.999596
SPN06	1.1	3	195726597	198120629	1	0	0.000404204
SPN06	1.1	3	195726597	198120629	1	1	0.999596
SPN06	1.1	3	198120630	198235559	1	0	0.000404204
SPN06	1.1	3	198120630	198235559	1	1	0.999596
SPN06	1.1	3	198235560	198295559	1	1	1
SPN06	1.1	4	1	31302	1	1	1
SPN06	1.1	4	31303	44397	1	1	1
SPN06	1.1	4	44398	8881196	1	1	1
SPN06	1.1	4	8881197	36148348	1	1	1
SPN06	1.1	4	36148349	41404154	1	1	1
SPN06	1.1	4	41404155	46991428	1	1	1
SPN06	1.1	4	46991429	48197982	1	1	1
SPN06	1.1	4	48197983	74672960	1	1	1
SPN06	1.1	4	74672961	88749102	1	1	1
SPN06	1.1	4	88749103	90968645	1	1	1
SPN06	1.1	4	90968646	91714227	1	1	1
SPN06	1.1	4	91714228	92384026	1	1	1
SPN06	1.1	4	92384027	103134785	1	1	1
SPN06	1.1	4	103134786	118216333	1	1	1
SPN06	1.1	4	118216334	120310141	2	1	1
SPN06	1.1	4	120310142	190214555	1	1	1
SPN06	1.1	5	1	23827390	1	1	1
SPN06	1.1	5	23827391	24263692	1	1	1
SPN06	1.1	5	24263693	24941892	1	1	1
SPN06	1.1	5	24941893	25794472	1	1	1
SPN06	1.1	5	25794473	44611754	1	1	1
SPN06	1.1	5	44611755	45909922	1	1	1
SPN06	1.1	5	45909923	51404165	1	1	1
SPN06	1.1	5	51404166	53934710	2	1	0.999596
SPN06	1.1	5	51404166	53934710	2	2	0.000404204
SPN06	1.1	5	53934711	55595483	2	1	1
SPN06	1.1	5	55595484	57681070	2	1	1
SPN06	1.1	5	57681071	85158883	2	1	1
SPN06	1.1	5	85158884	99275760	2	1	1
SPN06	1.1	5	99275761	100024165	2	0	1
SPN06	1.1	5	100024166	119819773	2	0	1
SPN06	1.1	5	119819774	121084701	2	0	1
SPN06	1.1	5	121084702	124186432	2	0	1
SPN06	1.1	5	124186433	125984315	2	0	1
SPN06	1.1	5	125984316	160353784	2	1	1
SPN06	1.1	5	160353785	164627195	2	1	1
SPN06	1.1	5	164627196	167964886	2	1	1
SPN06	1.1	5	167964887	171285424	2	1	1
SPN06	1.1	5	171285425	175453110	2	1	1
SPN06	1.1	5	175453111	177014711	2	0	0.000404204
SPN06	1.1	5	175453111	177014711	2	1	0.999192
SPN06	1.1	5	175453111	177014711	3	1	0.000404204
SPN06	1.1	5	177014712	181258899	2	1	1
SPN06	1.1	5	181258900	181279524	2	1	1
SPN06	1.1	5	181279525	181538259	1	1	1
SPN06	1.1	6	1	25260172	1	1	1
SPN06	1.1	6	25260173	26318305	1	1	1
SPN06	1.1	6	26318306	60368161	1	1	1
SPN06	1.1	6	60368162	61119912	1	1	0.999596
SPN06	1.1	6	60368162	61119912	2	1	0.000404204
SPN06	1.1	6	61119913	65150055	1	1	1
SPN06	1.1	6	65150056	65847258	1	1	1
SPN06	1.1	6	65847259	68942586	1	1	1
SPN06	1.1	6	68942587	72372899	1	1	1
SPN06	1.1	6	72372900	74424416	1	1	1
SPN06	1.1	6	74424417	78157720	1	1	1
SPN06	1.1	6	78157721	79462694	1	1	1
SPN06	1.1	6	79462695	81784084	1	1	1
SPN06	1.1	6	81784085	91994466	1	1	1
SPN06	1.1	6	91994467	98273725	1	1	1
SPN06	1.1	6	98273726	100537309	1	1	1
SPN06	1.1	6	100537310	107658916	1	1	1
SPN06	1.1	6	107658917	111966582	1	1	1
SPN06	1.1	6	111966583	117324722	1	1	1
SPN06	1.1	6	117324723	131644454	1	1	1
SPN06	1.1	6	131644455	144104915	1	1	1
SPN06	1.1	6	144104916	158770753	1	1	1
SPN06	1.1	6	158770754	170745979	1	1	1
SPN06	1.1	6	170745980	170805979	1	1	1
SPN06	1.1	7	1	3640717	1	1	1
SPN06	1.1	7	3640718	10385139	1	1	1
SPN06	1.1	7	10385140	14950067	1	1	1
SPN06	1.1	7	14950068	19627100	1	1	1
SPN06	1.1	7	19627101	24778263	1	1	1
SPN06	1.1	7	24778264	24839945	1	1	1
SPN06	1.1	7	24839946	54615321	1	1	1
SPN06	1.1	7	54615322	74615321	1	1	0.0630558
SPN06	1.1	7	54615322	74615321	2	1	0.936944
SPN06	1.1	7	74615322	78396195	1	1	1
SPN06	1.1	7	78396196	94525552	1	1	0.835085
SPN06	1.1	7	78396196	94525552	2	1	0.164915
SPN06	1.1	7	94525553	97111487	1	1	0.835085
SPN06	1.1	7	94525553	97111487	2	1	0.164915
SPN06	1.1	7	97111488	97329983	1	1	0.835085
SPN06	1.1	7	97111488	97329983	2	1	0.164915
SPN06	1.1	7	97329984	99029682	1	1	0.835085
SPN06	1.1	7	97329984	99029682	2	1	0.164915
SPN06	1.1	7	99029683	106351590	1	1	1
SPN06	1.1	7	106351591	109791558	1	1	1
SPN06	1.1	7	109791559	116991879	1	1	1
SPN06	1.1	7	116991880	119603952	1	1	1
SPN06	1.1	7	119603953	120028547	1	1	1
SPN06	1.1	7	120028548	120206901	1	0	0.00121261
SPN06	1.1	7	120028548	120206901	1	1	0.998787
SPN06	1.1	7	120206902	134640787	1	0	0.00121261
SPN06	1.1	7	120206902	134640787	1	1	0.998787
SPN06	1.1	7	134640788	136584772	1	0	0.00121261
SPN06	1.1	7	134640788	136584772	1	1	0.998787
SPN06	1.1	7	136584773	142094202	1	0	0.00121261
SPN06	1.1	7	136584773	142094202	1	1	0.998787
SPN06	1.1	7	142094203	147758709	1	1	1
SPN06	1.1	7	147758710	148838028	1	1	1
SPN06	1.1	7	148838029	149568568	2	1	1
SPN06	1.1	7	149568569	152062556	1	1	1
SPN06	1.1	7	152062557	156967255	1	1	1
SPN06	1.1	7	156967256	157759779	1	1	1
SPN06	1.1	7	157759780	159028709	1	1	1
SPN06	1.1	7	159028710	159345973	1	1	1
SPN06	1.1	8	1	205756	1	1	1
SPN06	1.1	8	205757	206652	1	1	1
SPN06	1.1	8	206653	2753691	1	1	1
SPN06	1.1	8	2753692	4660775	1	1	1
SPN06	1.1	8	4660776	6759078	2	1	1
SPN06	1.1	8	6759079	7359977	2	1	1
SPN06	1.1	8	7359978	11012941	1	1	1
SPN06	1.1	8	11012942	12021084	1	1	1
SPN06	1.1	8	12021085	17952140	1	1	1
SPN06	1.1	8	17952141	26231915	1	1	1
SPN06	1.1	8	26231916	27242461	1	1	1
SPN06	1.1	8	27242462	30237245	1	1	1
SPN06	1.1	8	30237246	33185516	1	1	1
SPN06	1.1	8	33185517	36152240	1	1	1
SPN06	1.1	8	36152241	39372505	1	1	1
SPN06	1.1	8	39372506	39972523	1	1	1
SPN06	1.1	8	39972524	40803437	1	1	1
SPN06	1.1	8	40803438	43244856	1	1	1
SPN06	1.1	8	43244857	47188376	1	1	1
SPN06	1.1	8	47188377	50922311	2	1	1
SPN06	1.1	8	50922312	59797614	1	1	1
SPN06	1.1	8	59797615	61196115	1	1	1
SPN06	1.1	8	61196116	63357445	1	1	1
SPN06	1.1	8	63357446	80987252	1	1	1
SPN06	1.1	8	80987253	81617851	1	1	1
SPN06	1.1	8	81617852	84009137	1	1	1
SPN06	1.1	8	84009138	93842217	1	1	1
SPN06	1.1	8	93842218	95367326	1	1	1
SPN06	1.1	8	95367327	103015528	1	1	1
SPN06	1.1	8	103015529	103068261	1	1	1
SPN06	1.1	8	103068262	110601017	1	1	0.999596
SPN06	1.1	8	103068262	110601017	2	1	0.000404204
SPN06	1.1	8	110601018	111619779	1	1	0.998383
SPN06	1.1	8	110601018	111619779	2	1	0.00161681
SPN06	1.1	8	111619780	117429696	1	1	0.999596
SPN06	1.1	8	111619780	117429696	2	1	0.000404204
SPN06	1.1	8	117429697	145138636	1	1	1
SPN06	1.1	9	1	9017898	1	1	1
SPN06	1.1	9	9017899	9578061	1	1	1
SPN06	1.1	9	9578062	9588200	1	1	1
SPN06	1.1	9	9588201	9630038	1	1	1
SPN06	1.1	9	9630039	10089539	1	1	1
SPN06	1.1	9	10089540	12802493	1	1	1
SPN06	1.1	9	12802494	21056950	1	1	1
SPN06	1.1	9	21056951	22668460	1	1	1
SPN06	1.1	9	22668461	34271203	1	1	1
SPN06	1.1	9	34271204	35430398	2	1	1
SPN06	1.1	9	35430399	71769493	1	1	1
SPN06	1.1	9	71769494	86343239	1	1	1
SPN06	1.1	9	86343240	104098280	1	1	1
SPN06	1.1	9	104098281	105506786	1	1	1
SPN06	1.1	9	105506787	105880634	1	1	1
SPN06	1.1	9	105880635	107078148	1	1	1
SPN06	1.1	9	107078149	110511932	1	1	1
SPN06	1.1	9	110511933	111078857	1	1	1
SPN06	1.1	9	111078858	112493985	1	1	1
SPN06	1.1	9	112493986	116030307	2	1	1
SPN06	1.1	9	116030308	116696766	1	1	1
SPN06	1.1	9	116696767	121097386	1	1	1
SPN06	1.1	9	121097387	125942313	1	1	1
SPN06	1.1	9	125942314	136662894	1	1	1
SPN06	1.1	9	136662895	137378748	1	1	1
SPN06	1.1	9	137378749	138394717	1	1	1
SPN06	1.1	10	1	49133	1	1	1
SPN06	1.1	10	49134	49155	1	1	1
SPN06	1.1	10	49156	13771297	1	1	1
SPN06	1.1	10	13771298	19910703	1	1	1
SPN06	1.1	10	19910704	29431082	1	1	0.999596
SPN06	1.1	10	19910704	29431082	2	1	0.000404204
SPN06	1.1	10	29431083	37711071	1	1	0.999596
SPN06	1.1	10	29431083	37711071	2	1	0.000404204
SPN06	1.1	10	37711072	88269562	1	1	1
SPN06	1.1	10	88269563	89077176	1	1	1
SPN06	1.1	10	89077177	133797422	1	1	1
SPN06	1.1	11	1	5382566	1	1	1
SPN06	1.1	11	5382567	7497817	1	1	1
SPN06	1.1	11	7497818	16018855	1	1	1
SPN06	1.1	11	16018856	39105651	1	1	0.996766
SPN06	1.1	11	16018856	39105651	2	1	0.00323363
SPN06	1.1	11	39105652	43546932	1	1	1
SPN06	1.1	11	43546933	44389962	1	1	0.999192
SPN06	1.1	11	43546933	44389962	2	1	0.000808407
SPN06	1.1	11	44389963	55932523	1	1	1
SPN06	1.1	11	55932524	67698814	1	1	1
SPN06	1.1	11	67698815	94323261	1	1	1
SPN06	1.1	11	94323262	98857799	1	1	1
SPN06	1.1	11	98857800	124407883	1	1	1
SPN06	1.1	11	124407884	132896739	1	1	0.999192
SPN06	1.1	11	124407884	132896739	2	1	0.000808407
SPN06	1.1	11	132896740	134582306	1	1	1
SPN06	1.1	11	134582307	135086622	1	1	1
SPN06	1.1	12	1	3306317	1	1	1
SPN06	1.1	12	3306318	9530405	1	1	1
SPN06	1.1	12	9530406	12931069	1	1	1
SPN06	1.1	12	12931070	16614940	1	1	1
SPN06	1.1	12	16614941	24728090	1	1	1
SPN06	1.1	12	24728091	44728090	1	1	1
SPN06	1.1	12	44728091	48353313	1	1	1
SPN06	1.1	12	48353314	54774344	1	1	1
SPN06	1.1	12	54774345	55510323	1	1	1
SPN06	1.1	12	55510324	67098695	1	1	1
SPN06	1.1	12	67098696	71434621	1	1	1
SPN06	1.1	12	71434622	72838719	1	1	1
SPN06	1.1	12	72838720	74514909	1	1	1
SPN06	1.1	12	74514910	75071639	1	1	1
SPN06	1.1	12	75071640	75512223	1	1	1
SPN06	1.1	12	75512224	77374985	1	1	1
SPN06	1.1	12	77374986	82392548	1	1	1
SPN06	1.1	12	82392549	82736252	1	1	1
SPN06	1.1	12	82736253	83346206	1	1	0.999596
SPN06	1.1	12	82736253	83346206	2	1	0.000404204
SPN06	1.1	12	83346207	83542221	1	1	0.999596
SPN06	1.1	12	83346207	83542221	2	1	0.000404204
SPN06	1.1	12	83542222	85690724	1	1	0.999596
SPN06	1.1	12	83542222	85690724	2	1	0.000404204
SPN06	1.1	12	85690725	86804980	1	0	0.00202102
SPN06	1.1	12	85690725	86804980	1	1	0.997575
SPN06	1.1	12	85690725	86804980	2	1	0.000404204
SPN06	1.1	12	86804981	87576230	1	0	0.00202102
SPN06	1.1	12	86804981	87576230	1	1	0.997979
SPN06	1.1	12	87576231	99747145	1	0	0.00202102
SPN06	1.1	12	87576231	99747145	1	1	0.997979
SPN06	1.1	12	99747146	99936218	1	0	0.00202102
SPN06	1.1	12	99747146	99936218	1	1	0.997979
SPN06	1.1	12	99936219	104352335	1	0	0.00202102
SPN06	1.1	12	99936219	104352335	1	1	0.997575
SPN06	1.1	12	99936219	104352335	2	1	0.000404204
SPN06	1.1	12	104352336	104463318	1	0	0.00202102
SPN06	1.1	12	104352336	104463318	1	1	0.997575
SPN06	1.1	12	104352336	104463318	2	1	0.000404204
SPN06	1.1	12	104463319	109945956	1	0	0.00202102
SPN06	1.1	12	104463319	109945956	1	1	0.997575
SPN06	1.1	12	104463319	109945956	2	1	0.000404204
SPN06	1.1	12	109945957	110152565	1	0	0.00202102
SPN06	1.1	12	109945957	110152565	1	1	0.997575
SPN06	1.1	12	109945957	110152565	2	1	0.000404204
SPN06	1.1	12	110152566	113550683	1	0	0.00202102
SPN06	1.1	12	110152566	113550683	1	1	0.997575
SPN06	1.1	12	110152566	113550683	2	1	0.000404204
SPN06	1.1	12	113550684	124585997	1	1	0.999596
SPN06	1.1	12	113550684	124585997	2	1	0.000404204
SPN06	1.1	12	124585998	128458346	1	1	0.998787
SPN06	1.1	12	124585998	128458346	2	1	0.00121261
SPN06	1.1	12	128458347	129225392	1	1	0.999596
SPN06	1.1	12	128458347	129225392	2	1	0.000404204
SPN06	1.1	12	129225393	129638709	1	1	0.999596
SPN06	1.1	12	129225393	129638709	2	1	0.000404204
SPN06	1.1	12	129638710	131864855	1	1	0.999596
SPN06	1.1	12	129638710	131864855	2	1	0.000404204
SPN06	1.1	12	131864856	133275309	1	1	1
SPN06	1.1	13	1	18925859	1	1	1
SPN06	1.1	13	18925860	19964518	1	0	0.00202102
SPN06	1.1	13	18925860	19964518	1	1	0.997979
SPN06	1.1	13	19964519	26196587	1	1	1
SPN06	1.1	13	26196588	26397199	1	1	1
SPN06	1.1	13	26397200	28562600	1	1	1
SPN06	1.1	13	28562601	29326658	1	0	0.000404204
SPN06	1.1	13	28562601	29326658	1	1	0.999596
SPN06	1.1	13	29326659	29331260	1	1	1
SPN06	1.1	13	29331261	29791170	1	1	1
SPN06	1.1	13	29791171	31212062	1	1	1
SPN06	1.1	13	31212063	33326449	1	1	1
SPN06	1.1	13	33326450	35039093	1	1	1
SPN06	1.1	13	35039094	36919076	1	1	1
SPN06	1.1	13	36919077	40547346	1	1	1
SPN06	1.1	13	40547347	41067470	1	1	0.999596
SPN06	1.1	13	40547347	41067470	2	1	0.000404204
SPN06	1.1	13	41067471	47365835	1	1	1
SPN06	1.1	13	47365836	66425824	1	1	1
SPN06	1.1	13	66425825	68671314	2	1	1
SPN06	1.1	13	68671315	79408598	2	1	1
SPN06	1.1	13	79408599	92947725	2	1	1
SPN06	1.1	13	92947726	94215246	2	1	0.996766
SPN06	1.1	13	92947726	94215246	3	1	0.00323363
SPN06	1.1	13	94215247	94221608	2	1	0.996766
SPN06	1.1	13	94215247	94221608	3	1	0.00323363
SPN06	1.1	13	94221609	94920524	2	1	0.996766
SPN06	1.1	13	94221609	94920524	3	1	0.00323363
SPN06	1.1	13	94920525	96637812	2	1	0.996766
SPN06	1.1	13	94920525	96637812	3	1	0.00323363
SPN06	1.1	13	96637813	113488485	2	1	1
SPN06	1.1	13	113488486	114364328	1	1	1
SPN06	1.1	14	1	18323522	1	1	1
SPN06	1.1	14	18323523	24301938	1	0	1
SPN06	1.1	14	24301939	25774730	1	0	1
SPN06	1.1	14	25774731	26323294	2	0	1
SPN06	1.1	14	26323295	27134812	1	0	1
SPN06	1.1	14	27134813	35101043	1	0	1
SPN06	1.1	14	35101044	41163559	1	1	1
SPN06	1.1	14	41163560	42707914	1	1	1
SPN06	1.1	14	42707915	46840540	1	1	1
SPN06	1.1	14	46840541	48376094	1	1	1
SPN06	1.1	14	48376095	54807047	1	1	1
SPN06	1.1	14	54807048	65093175	1	1	1
SPN06	1.1	14	65093176	82822470	1	1	1
SPN06	1.1	14	82822471	84573610	1	1	1
SPN06	1.1	14	84573611	97734295	1	1	1
SPN06	1.1	14	97734296	105902542	1	1	1
SPN06	1.1	14	105902543	107043718	1	1	1
SPN06	1.1	15	1	37381772	1	1	1
SPN06	1.1	15	37381773	39586800	1	1	1
SPN06	1.1	15	39586801	41586130	1	1	1
SPN06	1.1	15	41586131	42586367	1	1	1
SPN06	1.1	15	42586368	70128887	1	1	1
SPN06	1.1	15	70128888	72944035	1	1	1
SPN06	1.1	15	72944036	73716596	1	1	1
SPN06	1.1	15	73716597	74960670	1	1	1
SPN06	1.1	15	74960671	77287945	1	1	1
SPN06	1.1	15	77287946	80644220	1	1	1
SPN06	1.1	15	80644221	99748595	1	1	1
SPN06	1.1	15	99748596	99798595	1	1	1
SPN06	1.1	15	99798596	101861709	1	1	1
SPN06	1.1	15	101861710	101991189	1	1	1
SPN06	1.1	16	1	34169	1	1	1
SPN06	1.1	16	34170	37320	1	1	1
SPN06	1.1	16	37321	2322226	1	1	1
SPN06	1.1	16	2322227	19958675	1	0	0.000404204
SPN06	1.1	16	2322227	19958675	1	1	0.999596
SPN06	1.1	16	19958676	24244129	1	0	0.000404204
SPN06	1.1	16	19958676	24244129	1	1	0.999596
SPN06	1.1	16	24244130	28587124	1	0	0.000404204
SPN06	1.1	16	24244130	28587124	1	1	0.999596
SPN06	1.1	16	28587125	33635032	1	1	1
SPN06	1.1	16	33635033	35365628	1	1	1
SPN06	1.1	16	35365629	46381082	1	1	1
SPN06	1.1	16	46381083	48550262	1	1	0.999596
SPN06	1.1	16	46381083	48550262	2	1	0.000404204
SPN06	1.1	16	48550263	57152806	1	1	1
SPN06	1.1	16	57152807	63463622	1	1	1
SPN06	1.1	16	63463623	70353370	1	1	1
SPN06	1.1	16	70353371	72269614	1	1	1
SPN06	1.1	16	72269615	73155224	1	1	1
SPN06	1.1	16	73155225	74368756	2	1	1
SPN06	1.1	16	74368757	76849576	1	1	1
SPN06	1.1	16	76849577	78222939	2	1	1
SPN06	1.1	16	78222940	79188839	1	1	1
SPN06	1.1	16	79188840	80070532	1	1	1
SPN06	1.1	16	80070533	88760792	1	1	1
SPN06	1.1	16	88760793	90338345	1	1	1
SPN06	1.1	17	1	9446313	1	1	1
SPN06	1.1	17	9446314	11706757	1	1	0.999596
SPN06	1.1	17	9446314	11706757	2	1	0.000404204
SPN06	1.1	17	11706758	12292346	1	1	0.999596
SPN06	1.1	17	11706758	12292346	2	1	0.000404204
SPN06	1.1	17	12292347	14384968	1	1	1
SPN06	1.1	17	14384969	16436742	1	1	1
SPN06	1.1	17	16436743	20048851	1	1	1
SPN06	1.1	17	20048852	43542416	1	1	1
SPN06	1.1	17	43542417	46135134	2	1	1
SPN06	1.1	17	46135135	50006301	1	1	1
SPN06	1.1	17	50006302	50667823	1	1	0.999192
SPN06	1.1	17	50006302	50667823	2	1	0.000808407
SPN06	1.1	17	50667824	50864871	1	1	0.999192
SPN06	1.1	17	50667824	50864871	2	1	0.000808407
SPN06	1.1	17	50864872	52649270	1	1	1
SPN06	1.1	17	52649271	67850807	1	1	1
SPN06	1.1	17	67850808	70438779	1	1	1
SPN06	1.1	17	70438780	74587483	1	1	1
SPN06	1.1	17	74587484	76722725	1	1	1
SPN06	1.1	17	76722726	83247440	1	1	1
SPN06	1.1	17	83247441	83257441	1	1	1
SPN06	1.1	18	1	27499	1	1	1
SPN06	1.1	18	27500	157064	1	1	1
SPN06	1.1	18	157065	15400000	1	1	1
SPN06	1.1	18	15400001	21420038	1	1	1
SPN06	1.1	18	21420039	23667719	1	1	0.999192
SPN06	1.1	18	21420039	23667719	2	1	0.000808407
SPN06	1.1	18	23667720	80373285	1	1	1
SPN06	1.1	19	1	6900000	1	0	1
SPN06	1.1	19	6900001	10508347	1	1	1
SPN06	1.1	19	10508348	13385918	1	0	0.000808407
SPN06	1.1	19	10508348	13385918	1	1	0.999192
SPN06	1.1	19	13385919	16815882	1	0	0.000808407
SPN06	1.1	19	13385919	16815882	1	1	0.999192
SPN06	1.1	19	16815883	18904408	1	0	0.00161681
SPN06	1.1	19	16815883	18904408	1	1	0.998383
SPN06	1.1	19	18904409	21640756	1	0	0.000808407
SPN06	1.1	19	18904409	21640756	1	1	0.999192
SPN06	1.1	19	21640757	21659356	1	1	1
SPN06	1.1	19	21659357	22099352	1	1	1
SPN06	1.1	19	22099353	24024142	1	1	1
SPN06	1.1	19	24024143	24217197	1	1	1
SPN06	1.1	19	24217198	29125273	1	1	1
SPN06	1.1	19	29125274	29954936	1	1	1
SPN06	1.1	19	29954937	30325493	1	1	1
SPN06	1.1	19	30325494	32833908	1	1	1
SPN06	1.1	19	32833909	35775072	1	1	0.941795
SPN06	1.1	19	32833909	35775072	2	1	0.0582053
SPN06	1.1	19	35775073	35817470	1	1	0.941795
SPN06	1.1	19	35775073	35817470	2	1	0.0582053
SPN06	1.1	19	35817471	36266327	1	1	1
SPN06	1.1	19	36266328	36797183	1	1	1
SPN06	1.1	19	36797184	38523540	1	1	1
SPN06	1.1	19	38523541	39274345	1	1	1
SPN06	1.1	19	39274346	46044430	1	1	1
SPN06	1.1	19	46044431	58607616	1	1	0.999596
SPN06	1.1	19	46044431	58607616	2	1	0.000404204
SPN06	1.1	19	58607617	58617616	1	1	1
SPN06	1.1	20	1	79358	1	1	1
SPN06	1.1	20	79359	869366	1	1	0.999596
SPN06	1.1	20	79359	869366	2	1	0.000404204
SPN06	1.1	20	869367	23504786	1	1	1
SPN06	1.1	20	23504787	24409355	1	1	0.999596
SPN06	1.1	20	23504787	24409355	2	1	0.000404204
SPN06	1.1	20	24409356	31237412	1	1	1
SPN06	1.1	20	31237413	35004506	1	0	0.000404204
SPN06	1.1	20	31237413	35004506	1	1	0.999596
SPN06	1.1	20	35004507	38832180	1	0	0.000404204
SPN06	1.1	20	35004507	38832180	1	1	0.999596
SPN06	1.1	20	38832181	63801147	1	0	0.000404204
SPN06	1.1	20	38832181	63801147	1	1	0.999596
SPN06	1.1	20	63801148	64444167	1	1	1
SPN06	1.1	21	1	12965807	1	1	1
SPN06	1.1	21	12965808	13854641	1	1	1
SPN06	1.1	21	13854642	13899163	1	1	1
SPN06	1.1	21	13899164	28457792	1	0	0.000808407
SPN06	1.1	21	13899164	28457792	1	1	0.999192
SPN06	1.1	21	28457793	45517586	1	0	0.000808407
SPN06	1.1	21	28457793	45517586	1	1	0.999192
SPN06	1.1	21	45517587	45524286	1	0	0.000808407
SPN06	1.1	21	45517587	45524286	1	1	0.999192
SPN06	1.1	21	45524287	45540805	1	0	0.000808407
SPN06	1.1	21	45524287	45540805	1	1	0.999192
SPN06	1.1	21	45540806	46699983	1	1	1
SPN06	1.1	21	46699984	46709983	1	1	1
SPN06	1.1	22	1	17420952	1	1	1
SPN06	1.1	22	17420953	23606221	1	1	1
SPN06	1.1	22	23606222	27558996	1	1	0.999596
SPN06	1.1	22	23606222	27558996	2	1	0.000404204
SPN06	1.1	22	27558997	34994030	1	1	1
SPN06	1.1	22	34994031	50818468	1	1	1
SPN06	1.1	X	1	9999	1	0	1
SPN06	1.1	X	10000	3689264	1	0	1
SPN06	1.1	X	3689265	6332859	1	0	1
SPN06	1.1	X	6332860	17203510	1	0	1
SPN06	1.1	X	17203511	18231515	1	0	1
SPN06	1.1	X	18231516	18744963	1	0	1
SPN06	1.1	X	18744964	21316312	1	0	1
SPN06	1.1	X	21316313	32531916	1	0	1
SPN06	1.1	X	32531917	43249903	1	0	1
SPN06	1.1	X	43249904	44627826	1	0	0.999596
SPN06	1.1	X	43249904	44627826	2	0	0.000404204
SPN06	1.1	X	44627827	156040895	1	0	1
SPN06	1.1	Y	1	57227415	1	0	1
SPN06	1.2	1	1	2073529	1	1	1
SPN06	1.2	1	2073530	3724374	1	1	0.999493
SPN06	1.2	1	2073530	3724374	2	1	0.000506586
SPN06	1.2	1	3724375	29355494	1	1	1
SPN06	1.2	1	29355495	34177001	1	1	0.986322
SPN06	1.2	1	29355495	34177001	2	1	0.0136778
SPN06	1.2	1	34177002	51026985	1	1	1
SPN06	1.2	1	51026986	55119102	1	1	1
SPN06	1.2	1	55119103	60594329	1	1	1
SPN06	1.2	1	60594330	61653729	1	1	1
SPN06	1.2	1	61653730	71258141	1	1	1
SPN06	1.2	1	71258142	93618213	1	1	1
SPN06	1.2	1	93618214	94251576	1	1	1
SPN06	1.2	1	94251577	120012638	1	1	1
SPN06	1.2	1	120012639	152755062	1	1	1
SPN06	1.2	1	152755063	155198378	1	1	1
SPN06	1.2	1	155198379	155215257	1	1	1
SPN06	1.2	1	155215258	159122122	1	1	1
SPN06	1.2	1	159122123	160990148	1	1	1
SPN06	1.2	1	160990149	163105664	1	1	1
SPN06	1.2	1	163105665	175925151	1	1	1
SPN06	1.2	1	175925152	178819467	1	0	0.00151976
SPN06	1.2	1	175925152	178819467	1	1	0.99848
SPN06	1.2	1	178819468	205061211	1	1	1
SPN06	1.2	1	205061212	216417442	1	1	1
SPN06	1.2	1	216417443	219427632	1	1	1
SPN06	1.2	1	219427633	226303148	1	1	1
SPN06	1.2	1	226303149	228385523	1	1	1
SPN06	1.2	1	228385524	231588885	1	1	1
SPN06	1.2	1	231588886	237897753	1	1	1
SPN06	1.2	1	237897754	240283048	1	1	0.999493
SPN06	1.2	1	237897754	240283048	2	1	0.000506586
SPN06	1.2	1	240283049	247086298	1	1	1
SPN06	1.2	1	247086299	248946422	1	1	1
SPN06	1.2	1	248946423	248956422	1	1	1
SPN06	1.2	2	1	96134260	1	1	1
SPN06	1.2	2	96134261	116749814	1	1	1
SPN06	1.2	2	116749815	122251026	1	1	1
SPN06	1.2	2	122251027	140416973	1	1	1
SPN06	1.2	2	140416974	144254932	1	1	1
SPN06	1.2	2	144254933	145492027	1	1	1
SPN06	1.2	2	145492028	155674949	1	1	1
SPN06	1.2	2	155674950	186691225	1	1	1
SPN06	1.2	2	186691226	223877453	1	1	1
SPN06	1.2	2	223877454	233455110	1	1	0.997974
SPN06	1.2	2	223877454	233455110	2	1	0.00202634
SPN06	1.2	2	233455111	242193529	1	1	1
SPN06	1.2	3	1	11608794	1	1	1
SPN06	1.2	3	11608795	19696459	2	1	1
SPN06	1.2	3	19696460	22415012	1	1	1
SPN06	1.2	3	22415013	25909587	1	1	1
SPN06	1.2	3	25909588	30658536	1	1	1
SPN06	1.2	3	30658537	43710458	1	1	1
SPN06	1.2	3	43710459	46292979	1	1	0.999493
SPN06	1.2	3	43710459	46292979	2	1	0.000506586
SPN06	1.2	3	46292980	47842617	1	1	0.999493
SPN06	1.2	3	46292980	47842617	2	1	0.000506586
SPN06	1.2	3	47842618	50299429	1	1	0.999493
SPN06	1.2	3	47842618	50299429	2	1	0.000506586
SPN06	1.2	3	50299430	52531281	1	1	0.999493
SPN06	1.2	3	50299430	52531281	2	1	0.000506586
SPN06	1.2	3	52531282	52596856	1	1	0.999493
SPN06	1.2	3	52531282	52596856	2	1	0.000506586
SPN06	1.2	3	52596857	53188852	1	1	0.999493
SPN06	1.2	3	52596857	53188852	2	1	0.000506586
SPN06	1.2	3	53188853	53328775	1	1	0.999493
SPN06	1.2	3	53188853	53328775	2	1	0.000506586
SPN06	1.2	3	53328776	53432386	1	1	0.999493
SPN06	1.2	3	53328776	53432386	2	1	0.000506586
SPN06	1.2	3	53432387	54088774	1	0	0.000506586
SPN06	1.2	3	53432387	54088774	1	1	0.998987
SPN06	1.2	3	53432387	54088774	2	1	0.000506586
SPN06	1.2	3	54088775	60256680	1	0	0.000506586
SPN06	1.2	3	54088775	60256680	1	1	0.999493
SPN06	1.2	3	60256681	67871319	1	0	0.000506586
SPN06	1.2	3	60256681	67871319	1	1	0.999493
SPN06	1.2	3	67871320	68481772	1	0	0.00151976
SPN06	1.2	3	67871320	68481772	1	1	0.99848
SPN06	1.2	3	68481773	75656250	1	0	0.00101317
SPN06	1.2	3	68481773	75656250	1	1	0.998987
SPN06	1.2	3	75656251	76005468	1	0	0.00101317
SPN06	1.2	3	75656251	76005468	1	1	0.998987
SPN06	1.2	3	76005469	85499749	1	1	1
SPN06	1.2	3	85499750	87169017	1	1	1
SPN06	1.2	3	87169018	87850849	1	1	1
SPN06	1.2	3	87850850	94181155	1	1	1
SPN06	1.2	3	94181156	97978464	1	1	0.999493
SPN06	1.2	3	94181156	97978464	2	1	0.000506586
SPN06	1.2	3	97978465	102245958	1	1	0.999493
SPN06	1.2	3	97978465	102245958	2	1	0.000506586
SPN06	1.2	3	102245959	104091364	1	1	0.999493
SPN06	1.2	3	102245959	104091364	2	1	0.000506586
SPN06	1.2	3	104091365	104870327	1	1	0.999493
SPN06	1.2	3	104091365	104870327	2	1	0.000506586
SPN06	1.2	3	104870328	105191150	1	1	0.999493
SPN06	1.2	3	104870328	105191150	2	1	0.000506586
SPN06	1.2	3	105191151	130039073	1	1	1
SPN06	1.2	3	130039074	130044360	1	1	1
SPN06	1.2	3	130044361	139345686	1	1	1
SPN06	1.2	3	139345687	141450404	1	1	1
SPN06	1.2	3	141450405	142149864	1	1	0.999493
SPN06	1.2	3	141450405	142149864	2	1	0.000506586
SPN06	1.2	3	142149865	143134134	1	0	0.000506586
SPN06	1.2	3	142149865	143134134	1	1	0.998987
SPN06	1.2	3	142149865	143134134	2	1	0.000506586
SPN06	1.2	3	143134135	162174468	1	0	0.000506586
SPN06	1.2	3	143134135	162174468	1	1	0.999493
SPN06	1.2	3	162174469	165111856	1	0	0.000506586
SPN06	1.2	3	162174469	165111856	1	1	0.999493
SPN06	1.2	3	165111857	170814286	1	1	1
SPN06	1.2	3	170814287	186655090	1	1	1
SPN06	1.2	3	186655091	193512776	1	1	0.999493
SPN06	1.2	3	186655091	193512776	2	1	0.000506586
SPN06	1.2	3	193512777	195471815	1	1	0.999493
SPN06	1.2	3	193512777	195471815	2	1	0.000506586
SPN06	1.2	3	195471816	195726596	1	1	0.999493
SPN06	1.2	3	195471816	195726596	2	1	0.000506586
SPN06	1.2	3	195726597	198120629	1	0	0.000506586
SPN06	1.2	3	195726597	198120629	1	1	0.998987
SPN06	1.2	3	195726597	198120629	2	1	0.000506586
SPN06	1.2	3	198120630	198235559	1	1	0.999493
SPN06	1.2	3	198120630	198235559	2	1	0.000506586
SPN06	1.2	3	198235560	198295559	1	1	1
SPN06	1.2	4	1	31302	1	1	1
SPN06	1.2	4	31303	44397	1	1	1
SPN06	1.2	4	44398	8881196	1	1	0.999493
SPN06	1.2	4	44398	8881196	2	1	0.000506586
SPN06	1.2	4	8881197	36148348	1	1	1
SPN06	1.2	4	36148349	41404154	1	1	1
SPN06	1.2	4	41404155	46991428	1	1	1
SPN06	1.2	4	46991429	48197982	1	1	1
SPN06	1.2	4	48197983	74672960	1	1	1
SPN06	1.2	4	74672961	88749102	1	1	1
SPN06	1.2	4	88749103	90968645	1	1	1
SPN06	1.2	4	90968646	91714227	1	1	1
SPN06	1.2	4	91714228	92384026	1	1	0.997467
SPN06	1.2	4	91714228	92384026	2	1	0.00253293
SPN06	1.2	4	92384027	103134785	1	1	1
SPN06	1.2	4	103134786	118216333	1	1	1
SPN06	1.2	4	118216334	120310141	2	1	1
SPN06	1.2	4	120310142	190214555	1	1	1
SPN06	1.2	5	1	23827390	1	1	1
SPN06	1.2	5	23827391	24263692	1	1	1
SPN06	1.2	5	24263693	24941892	1	1	1
SPN06	1.2	5	24941893	25794472	1	1	1
SPN06	1.2	5	25794473	44611754	1	1	1
SPN06	1.2	5	44611755	45909922	1	1	1
SPN06	1.2	5	45909923	51404165	1	1	1
SPN06	1.2	5	51404166	53934710	2	1	1
SPN06	1.2	5	53934711	55595483	2	1	1
SPN06	1.2	5	55595484	57681070	2	1	0.998987
SPN06	1.2	5	55595484	57681070	3	1	0.00101317
SPN06	1.2	5	57681071	85158883	2	1	1
SPN06	1.2	5	85158884	99275760	2	1	0.999493
SPN06	1.2	5	85158884	99275760	3	1	0.000506586
SPN06	1.2	5	99275761	100024165	2	0	0.999493
SPN06	1.2	5	99275761	100024165	3	0	0.000506586
SPN06	1.2	5	100024166	119819773	2	0	1
SPN06	1.2	5	119819774	121084701	2	0	1
SPN06	1.2	5	121084702	124186432	2	0	1
SPN06	1.2	5	124186433	125984315	2	0	1
SPN06	1.2	5	125984316	160353784	2	1	1
SPN06	1.2	5	160353785	164627195	2	1	0.999493
SPN06	1.2	5	160353785	164627195	3	1	0.000506586
SPN06	1.2	5	164627196	167964886	2	1	0.997974
SPN06	1.2	5	164627196	167964886	3	1	0.00202634
SPN06	1.2	5	167964887	171285424	2	1	0.999493
SPN06	1.2	5	167964887	171285424	3	1	0.000506586
SPN06	1.2	5	171285425	175453110	2	1	1
SPN06	1.2	5	175453111	177014711	2	1	1
SPN06	1.2	5	177014712	181258899	2	1	1
SPN06	1.2	5	181258900	181279524	2	1	1
SPN06	1.2	5	181279525	181538259	1	1	1
SPN06	1.2	6	1	25260172	1	1	1
SPN06	1.2	6	25260173	26318305	1	1	0.999493
SPN06	1.2	6	25260173	26318305	2	1	0.000506586
SPN06	1.2	6	26318306	60368161	1	1	1
SPN06	1.2	6	60368162	61119912	1	1	1
SPN06	1.2	6	61119913	65150055	1	1	1
SPN06	1.2	6	65150056	65847258	1	1	1
SPN06	1.2	6	65847259	68942586	1	1	1
SPN06	1.2	6	68942587	72372899	1	1	1
SPN06	1.2	6	72372900	74424416	1	1	0.991895
SPN06	1.2	6	72372900	74424416	2	1	0.00810537
SPN06	1.2	6	74424417	78157720	1	1	0.991895
SPN06	1.2	6	74424417	78157720	2	1	0.00810537
SPN06	1.2	6	78157721	79462694	1	1	1
SPN06	1.2	6	79462695	81784084	1	1	0.999493
SPN06	1.2	6	79462695	81784084	2	1	0.000506586
SPN06	1.2	6	81784085	91994466	1	1	1
SPN06	1.2	6	91994467	98273725	1	1	1
SPN06	1.2	6	98273726	100537309	1	1	1
SPN06	1.2	6	100537310	107658916	1	1	1
SPN06	1.2	6	107658917	111966582	1	0	0.0167173
SPN06	1.2	6	107658917	111966582	1	1	0.983283
SPN06	1.2	6	111966583	117324722	1	1	1
SPN06	1.2	6	117324723	131644454	1	1	1
SPN06	1.2	6	131644455	144104915	1	0	0.0364742
SPN06	1.2	6	131644455	144104915	1	1	0.963526
SPN06	1.2	6	144104916	158770753	1	1	1
SPN06	1.2	6	158770754	170745979	1	1	1
SPN06	1.2	6	170745980	170805979	1	1	1
SPN06	1.2	7	1	3640717	1	1	1
SPN06	1.2	7	3640718	10385139	1	1	0.998987
SPN06	1.2	7	3640718	10385139	2	1	0.00101317
SPN06	1.2	7	10385140	14950067	1	1	0.99848
SPN06	1.2	7	10385140	14950067	2	1	0.00151976
SPN06	1.2	7	14950068	19627100	1	1	0.99848
SPN06	1.2	7	14950068	19627100	2	1	0.00151976
SPN06	1.2	7	19627101	24778263	1	1	0.99848
SPN06	1.2	7	19627101	24778263	2	1	0.00151976
SPN06	1.2	7	24778264	24839945	1	1	0.998987
SPN06	1.2	7	24778264	24839945	2	1	0.00101317
SPN06	1.2	7	24839946	54615321	1	1	1
SPN06	1.2	7	54615322	74615321	1	1	0.836373
SPN06	1.2	7	54615322	74615321	2	1	0.163627
SPN06	1.2	7	74615322	78396195	1	1	1
SPN06	1.2	7	78396196	94525552	1	1	1
SPN06	1.2	7	94525553	97111487	1	1	1
SPN06	1.2	7	97111488	97329983	1	1	1
SPN06	1.2	7	97329984	99029682	1	1	1
SPN06	1.2	7	99029683	106351590	1	1	1
SPN06	1.2	7	106351591	109791558	1	1	1
SPN06	1.2	7	109791559	116991879	1	1	1
SPN06	1.2	7	116991880	119603952	1	1	1
SPN06	1.2	7	119603953	120028547	1	1	1
SPN06	1.2	7	120028548	120206901	1	1	1
SPN06	1.2	7	120206902	134640787	1	1	1
SPN06	1.2	7	134640788	136584772	1	1	1
SPN06	1.2	7	136584773	142094202	1	1	1
SPN06	1.2	7	142094203	147758709	1	1	1
SPN06	1.2	7	147758710	148838028	1	1	1
SPN06	1.2	7	148838029	149568568	2	1	1
SPN06	1.2	7	149568569	152062556	1	1	1
SPN06	1.2	7	152062557	156967255	1	1	1
SPN06	1.2	7	156967256	157759779	1	1	1
SPN06	1.2	7	157759780	159028709	1	1	1
SPN06	1.2	7	159028710	159345973	1	1	1
SPN06	1.2	8	1	205756	1	1	1
SPN06	1.2	8	205757	206652	1	1	1
SPN06	1.2	8	206653	2753691	1	1	1
SPN06	1.2	8	2753692	4660775	1	1	1
SPN06	1.2	8	4660776	6759078	2	1	1
SPN06	1.2	8	6759079	7359977	2	1	1
SPN06	1.2	8	7359978	11012941	1	1	1
SPN06	1.2	8	11012942	12021084	1	1	1
SPN06	1.2	8	12021085	17952140	1	1	1
SPN06	1.2	8	17952141	26231915	1	1	1
SPN06	1.2	8	26231916	27242461	1	1	0.999493
SPN06	1.2	8	26231916	27242461	2	1	0.000506586
SPN06	1.2	8	27242462	30237245	1	1	1
SPN06	1.2	8	30237246	33185516	1	1	1
SPN06	1.2	8	33185517	36152240	1	1	1
SPN06	1.2	8	36152241	39372505	1	0	0.000506586
SPN06	1.2	8	36152241	39372505	1	1	0.999493
SPN06	1.2	8	39372506	39972523	1	0	0.000506586
SPN06	1.2	8	39372506	39972523	1	1	0.999493
SPN06	1.2	8	39972524	40803437	1	1	1
SPN06	1.2	8	40803438	43244856	1	1	1
SPN06	1.2	8	43244857	47188376	1	1	1
SPN06	1.2	8	47188377	50922311	2	1	1
SPN06	1.2	8	50922312	59797614	1	1	1
SPN06	1.2	8	59797615	61196115	1	1	1
SPN06	1.2	8	61196116	63357445	1	1	1
SPN06	1.2	8	63357446	80987252	1	1	1
SPN06	1.2	8	80987253	81617851	1	1	1
SPN06	1.2	8	81617852	84009137	1	1	1
SPN06	1.2	8	84009138	93842217	1	1	0.999493
SPN06	1.2	8	84009138	93842217	2	1	0.000506586
SPN06	1.2	8	93842218	95367326	1	1	0.999493
SPN06	1.2	8	93842218	95367326	2	1	0.000506586
SPN06	1.2	8	95367327	103015528	1	1	0.999493
SPN06	1.2	8	95367327	103015528	2	1	0.000506586
SPN06	1.2	8	103015529	103068261	1	1	1
SPN06	1.2	8	103068262	110601017	1	1	1
SPN06	1.2	8	110601018	111619779	1	1	1
SPN06	1.2	8	111619780	117429696	1	1	1
SPN06	1.2	8	117429697	145138636	1	1	1
SPN06	1.2	9	1	9017898	1	1	1
SPN06	1.2	9	9017899	9578061	1	0	0.00101317
SPN06	1.2	9	9017899	9578061	1	1	0.998987
SPN06	1.2	9	9578062	9588200	1	0	0.00101317
SPN06	1.2	9	9578062	9588200	1	1	0.998987
SPN06	1.2	9	9588201	9630038	1	1	1
SPN06	1.2	9	9630039	10089539	1	1	1
SPN06	1.2	9	10089540	12802493	1	1	1
SPN06	1.2	9	12802494	21056950	1	1	1
SPN06	1.2	9	21056951	22668460	1	1	1
SPN06	1.2	9	22668461	34271203	1	1	1
SPN06	1.2	9	34271204	35430398	2	1	1
SPN06	1.2	9	35430399	71769493	1	1	1
SPN06	1.2	9	71769494	86343239	1	1	1
SPN06	1.2	9	86343240	104098280	1	1	1
SPN06	1.2	9	104098281	105506786	1	1	1
SPN06	1.2	9	105506787	105880634	1	1	1
SPN06	1.2	9	105880635	107078148	1	0	0.00101317
SPN06	1.2	9	105880635	107078148	1	1	0.998987
SPN06	1.2	9	107078149	110511932	1	1	1
SPN06	1.2	9	110511933	111078857	1	1	0.999493
SPN06	1.2	9	110511933	111078857	2	1	0.000506586
SPN06	1.2	9	111078858	112493985	1	1	1
SPN06	1.2	9	112493986	116030307	2	1	1
SPN06	1.2	9	116030308	116696766	1	1	0.974671
SPN06	1.2	9	116030308	116696766	2	1	0.0253293
SPN06	1.2	9	116696767	121097386	1	1	1
SPN06	1.2	9	121097387	125942313	1	1	1
SPN06	1.2	9	125942314	136662894	1	1	1
SPN06	1.2	9	136662895	137378748	1	1	0.999493
SPN06	1.2	9	136662895	137378748	2	1	0.000506586
SPN06	1.2	9	137378749	138394717	1	1	1
SPN06	1.2	10	1	49133	1	1	1
SPN06	1.2	10	49134	49155	1	1	0.998987
SPN06	1.2	10	49134	49155	2	1	0.00101317
SPN06	1.2	10	49156	13771297	1	1	0.99848
SPN06	1.2	10	49156	13771297	2	1	0.00151976
SPN06	1.2	10	13771298	19910703	1	1	0.998987
SPN06	1.2	10	13771298	19910703	2	1	0.00101317
SPN06	1.2	10	19910704	29431082	1	1	0.998987
SPN06	1.2	10	19910704	29431082	2	1	0.00101317
SPN06	1.2	10	29431083	37711071	1	1	0.998987
SPN06	1.2	10	29431083	37711071	2	1	0.00101317
SPN06	1.2	10	37711072	88269562	1	1	1
SPN06	1.2	10	88269563	89077176	1	1	1
SPN06	1.2	10	89077177	133797422	1	1	1
SPN06	1.2	11	1	5382566	1	1	1
SPN06	1.2	11	5382567	7497817	1	1	1
SPN06	1.2	11	7497818	16018855	1	1	1
SPN06	1.2	11	16018856	39105651	1	1	1
SPN06	1.2	11	39105652	43546932	1	1	1
SPN06	1.2	11	43546933	44389962	1	1	1
SPN06	1.2	11	44389963	55932523	1	1	1
SPN06	1.2	11	55932524	67698814	1	1	1
SPN06	1.2	11	67698815	94323261	1	1	1
SPN06	1.2	11	94323262	98857799	1	1	0.908308
SPN06	1.2	11	94323262	98857799	2	1	0.091692
SPN06	1.2	11	98857800	124407883	1	1	1
SPN06	1.2	11	124407884	132896739	1	1	1
SPN06	1.2	11	132896740	134582306	1	1	1
SPN06	1.2	11	134582307	135086622	1	1	1
SPN06	1.2	12	1	3306317	1	1	1
SPN06	1.2	12	3306318	9530405	1	1	1
SPN06	1.2	12	9530406	12931069	1	0	0.00202634
SPN06	1.2	12	9530406	12931069	1	1	0.997974
SPN06	1.2	12	12931070	16614940	1	0	0.00202634
SPN06	1.2	12	12931070	16614940	1	1	0.997974
SPN06	1.2	12	16614941	24728090	1	1	1
SPN06	1.2	12	24728091	44728090	1	1	1
SPN06	1.2	12	44728091	48353313	1	1	1
SPN06	1.2	12	48353314	54774344	1	1	1
SPN06	1.2	12	54774345	55510323	1	1	1
SPN06	1.2	12	55510324	67098695	1	1	1
SPN06	1.2	12	67098696	71434621	1	1	1
SPN06	1.2	12	71434622	72838719	1	1	0.998987
SPN06	1.2	12	71434622	72838719	2	1	0.00101317
SPN06	1.2	12	72838720	74514909	1	1	0.998987
SPN06	1.2	12	72838720	74514909	2	1	0.00101317
SPN06	1.2	12	74514910	75071639	1	1	0.998987
SPN06	1.2	12	74514910	75071639	2	1	0.00101317
SPN06	1.2	12	75071640	75512223	1	1	0.998987
SPN06	1.2	12	75071640	75512223	2	1	0.00101317
SPN06	1.2	12	75512224	77374985	1	1	0.99848
SPN06	1.2	12	75512224	77374985	2	1	0.00151976
SPN06	1.2	12	77374986	82392548	1	1	0.998987
SPN06	1.2	12	77374986	82392548	2	1	0.00101317
SPN06	1.2	12	82392549	82736252	1	1	1
SPN06	1.2	12	82736253	83346206	1	1	1
SPN06	1.2	12	83346207	83542221	1	1	1
SPN06	1.2	12	83542222	85690724	1	1	1
SPN06	1.2	12	85690725	86804980	1	1	1
SPN06	1.2	12	86804981	87576230	1	1	1
SPN06	1.2	12	87576231	99747145	1	1	1
SPN06	1.2	12	99747146	99936218	1	1	1
SPN06	1.2	12	99936219	104352335	1	1	1
SPN06	1.2	12	104352336	104463318	1	1	1
SPN06	1.2	12	104463319	109945956	1	1	1
SPN06	1.2	12	109945957	110152565	1	1	0.999493
SPN06	1.2	12	109945957	110152565	2	1	0.000506586
SPN06	1.2	12	110152566	113550683	1	1	0.999493
SPN06	1.2	12	110152566	113550683	2	1	0.000506586
SPN06	1.2	12	113550684	124585997	1	1	0.999493
SPN06	1.2	12	113550684	124585997	2	1	0.000506586
SPN06	1.2	12	124585998	128458346	1	1	0.999493
SPN06	1.2	12	124585998	128458346	2	1	0.000506586
SPN06	1.2	12	128458347	129225392	1	1	0.999493
SPN06	1.2	12	128458347	129225392	2	1	0.000506586
SPN06	1.2	12	129225393	129638709	1	0	0.00303951
SPN06	1.2	12	129225393	129638709	1	1	0.996454
SPN06	1.2	12	129225393	129638709	2	1	0.000506586
SPN06	1.2	12	129638710	131864855	1	0	0.00303951
SPN06	1.2	12	129638710	131864855	1	1	0.99696
SPN06	1.2	12	131864856	133275309	1	1	1
SPN06	1.2	13	1	18925859	1	1	1
SPN06	1.2	13	18925860	19964518	1	1	0.998987
SPN06	1.2	13	18925860	19964518	2	1	0.00101317
SPN06	1.2	13	19964519	26196587	1	1	0.998987
SPN06	1.2	13	19964519	26196587	2	1	0.00101317
SPN06	1.2	13	26196588	26397199	1	1	0.998987
SPN06	1.2	13	26196588	26397199	2	1	0.00101317
SPN06	1.2	13	26397200	28562600	1	1	0.998987
SPN06	1.2	13	26397200	28562600	2	1	0.00101317
SPN06	1.2	13	28562601	29326658	1	1	0.998987
SPN06	1.2	13	28562601	29326658	2	1	0.00101317
SPN06	1.2	13	29326659	29331260	1	1	0.998987
SPN06	1.2	13	29326659	29331260	2	1	0.00101317
SPN06	1.2	13	29331261	29791170	1	1	0.998987
SPN06	1.2	13	29331261	29791170	2	1	0.00101317
SPN06	1.2	13	29791171	31212062	1	1	0.99848
SPN06	1.2	13	29791171	31212062	2	1	0.00151976
SPN06	1.2	13	31212063	33326449	1	1	0.998987
SPN06	1.2	13	31212063	33326449	2	1	0.00101317
SPN06	1.2	13	33326450	35039093	1	1	0.998987
SPN06	1.2	13	33326450	35039093	2	1	0.00101317
SPN06	1.2	13	35039094	36919076	1	1	0.983283
SPN06	1.2	13	35039094	36919076	2	1	0.0167173
SPN06	1.2	13	36919077	40547346	1	1	0.998987
SPN06	1.2	13	36919077	40547346	2	1	0.00101317
SPN06	1.2	13	40547347	41067470	1	1	0.998987
SPN06	1.2	13	40547347	41067470	2	1	0.00101317
SPN06	1.2	13	41067471	47365835	1	1	0.998987
SPN06	1.2	13	41067471	47365835	2	1	0.00101317
SPN06	1.2	13	47365836	66425824	1	1	1
SPN06	1.2	13	66425825	68671314	2	1	1
SPN06	1.2	13	68671315	79408598	2	1	0.995441
SPN06	1.2	13	68671315	79408598	2	2	0.00455927
SPN06	1.2	13	79408599	92947725	2	1	1
SPN06	1.2	13	92947726	94215246	2	1	1
SPN06	1.2	13	94215247	94221608	2	1	1
SPN06	1.2	13	94221609	94920524	2	1	0.999493
SPN06	1.2	13	94221609	94920524	2	2	0.000506586
SPN06	1.2	13	94920525	96637812	2	1	0.999493
SPN06	1.2	13	94920525	96637812	2	2	0.000506586
SPN06	1.2	13	96637813	113488485	2	1	0.999493
SPN06	1.2	13	96637813	113488485	2	2	0.000506586
SPN06	1.2	13	113488486	114364328	1	1	1
SPN06	1.2	14	1	18323522	1	1	1
SPN06	1.2	14	18323523	24301938	1	0	1
SPN06	1.2	14	24301939	25774730	1	0	1
SPN06	1.2	14	25774731	26323294	2	0	1
SPN06	1.2	14	26323295	27134812	1	0	1
SPN06	1.2	14	27134813	35101043	1	0	1
SPN06	1.2	14	35101044	41163559	1	1	1
SPN06	1.2	14	41163560	42707914	1	1	1
SPN06	1.2	14	42707915	46840540	1	1	1
SPN06	1.2	14	46840541	48376094	1	1	1
SPN06	1.2	14	48376095	54807047	1	1	1
SPN06	1.2	14	54807048	65093175	1	1	1
SPN06	1.2	14	65093176	82822470	1	1	1
SPN06	1.2	14	82822471	84573610	1	0	0.000506586
SPN06	1.2	14	82822471	84573610	1	1	0.999493
SPN06	1.2	14	84573611	97734295	1	0	0.000506586
SPN06	1.2	14	84573611	97734295	1	1	0.999493
SPN06	1.2	14	97734296	105902542	1	1	1
SPN06	1.2	14	105902543	107043718	1	1	1
SPN06	1.2	15	1	37381772	1	1	1
SPN06	1.2	15	37381773	39586800	1	1	1
SPN06	1.2	15	39586801	41586130	1	1	0.985816
SPN06	1.2	15	39586801	41586130	2	1	0.0141844
SPN06	1.2	15	41586131	42586367	1	1	0.985816
SPN06	1.2	15	41586131	42586367	2	1	0.0141844
SPN06	1.2	15	42586368	70128887	1	1	0.985816
SPN06	1.2	15	42586368	70128887	2	1	0.0141844
SPN06	1.2	15	70128888	72944035	1	1	0.985816
SPN06	1.2	15	70128888	72944035	2	1	0.0141844
SPN06	1.2	15	72944036	73716596	1	1	0.984802
SPN06	1.2	15	72944036	73716596	2	1	0.0151976
SPN06	1.2	15	73716597	74960670	1	1	0.985816
SPN06	1.2	15	73716597	74960670	2	1	0.0141844
SPN06	1.2	15	74960671	77287945	1	1	0.985816
SPN06	1.2	15	74960671	77287945	2	1	0.0141844
SPN06	1.2	15	77287946	80644220	1	1	0.985816
SPN06	1.2	15	77287946	80644220	2	1	0.0141844
SPN06	1.2	15	80644221	99748595	1	1	0.985816
SPN06	1.2	15	80644221	99748595	2	1	0.0141844
SPN06	1.2	15	99748596	99798595	1	1	0.985816
SPN06	1.2	15	99748596	99798595	2	1	0.0141844
SPN06	1.2	15	99798596	101861709	1	1	1
SPN06	1.2	15	101861710	101991189	1	1	1
SPN06	1.2	16	1	34169	1	1	1
SPN06	1.2	16	34170	37320	1	1	1
SPN06	1.2	16	37321	2322226	1	1	1
SPN06	1.2	16	2322227	19958675	1	1	1
SPN06	1.2	16	19958676	24244129	1	1	0.766464
SPN06	1.2	16	19958676	24244129	2	1	0.233536
SPN06	1.2	16	24244130	28587124	1	1	1
SPN06	1.2	16	28587125	33635032	1	1	1
SPN06	1.2	16	33635033	35365628	1	1	1
SPN06	1.2	16	35365629	46381082	1	1	1
SPN06	1.2	16	46381083	48550262	1	1	0.997467
SPN06	1.2	16	46381083	48550262	2	1	0.00253293
SPN06	1.2	16	48550263	57152806	1	1	1
SPN06	1.2	16	57152807	63463622	1	1	1
SPN06	1.2	16	63463623	70353370	1	1	1
SPN06	1.2	16	70353371	72269614	1	1	1
SPN06	1.2	16	72269615	73155224	1	1	1
SPN06	1.2	16	73155225	74368756	2	1	1
SPN06	1.2	16	74368757	76849576	1	1	1
SPN06	1.2	16	76849577	78222939	2	1	1
SPN06	1.2	16	78222940	79188839	1	1	1
SPN06	1.2	16	79188840	80070532	1	1	1
SPN06	1.2	16	80070533	88760792	1	0	0.000506586
SPN06	1.2	16	80070533	88760792	1	1	0.997467
SPN06	1.2	16	80070533	88760792	2	1	0.00202634
SPN06	1.2	16	88760793	90338345	1	1	1
SPN06	1.2	17	1	9446313	1	1	1
SPN06	1.2	17	9446314	11706757	1	1	1
SPN06	1.2	17	11706758	12292346	1	1	1
SPN06	1.2	17	12292347	14384968	1	1	1
SPN06	1.2	17	14384969	16436742	1	1	1
SPN06	1.2	17	16436743	20048851	1	1	1
SPN06	1.2	17	20048852	43542416	1	1	1
SPN06	1.2	17	43542417	46135134	2	1	1
SPN06	1.2	17	46135135	50006301	1	1	1
SPN06	1.2	17	50006302	50667823	1	1	1
SPN06	1.2	17	50667824	50864871	1	1	1
SPN06	1.2	17	50864872	52649270	1	1	1
SPN06	1.2	17	52649271	67850807	1	1	1
SPN06	1.2	17	67850808	70438779	1	1	1
SPN06	1.2	17	70438780	74587483	1	1	1
SPN06	1.2	17	74587484	76722725	1	1	1
SPN06	1.2	17	76722726	83247440	1	1	1
SPN06	1.2	17	83247441	83257441	1	1	1
SPN06	1.2	18	1	27499	1	1	1
SPN06	1.2	18	27500	157064	1	1	0.999493
SPN06	1.2	18	27500	157064	2	1	0.000506586
SPN06	1.2	18	157065	15400000	1	1	0.999493
SPN06	1.2	18	157065	15400000	2	1	0.000506586
SPN06	1.2	18	15400001	21420038	1	1	1
SPN06	1.2	18	21420039	23667719	1	1	1
SPN06	1.2	18	23667720	80373285	1	1	1
SPN06	1.2	19	1	6900000	1	0	1
SPN06	1.2	19	6900001	10508347	1	1	1
SPN06	1.2	19	10508348	13385918	1	1	1
SPN06	1.2	19	13385919	16815882	1	1	1
SPN06	1.2	19	16815883	18904408	1	1	1
SPN06	1.2	19	18904409	21640756	1	1	1
SPN06	1.2	19	21640757	21659356	1	1	1
SPN06	1.2	19	21659357	22099352	1	1	1
SPN06	1.2	19	22099353	24024142	1	1	1
SPN06	1.2	19	24024143	24217197	1	1	1
SPN06	1.2	19	24217198	29125273	1	1	1
SPN06	1.2	19	29125274	29954936	1	1	1
SPN06	1.2	19	29954937	30325493	1	1	1
SPN06	1.2	19	30325494	32833908	1	1	1
SPN06	1.2	19	32833909	35775072	1	1	1
SPN06	1.2	19	35775073	35817470	1	1	1
SPN06	1.2	19	35817471	36266327	1	1	1
SPN06	1.2	19	36266328	36797183	1	0	0.00101317
SPN06	1.2	19	36266328	36797183	1	1	0.998987
SPN06	1.2	19	36797184	38523540	1	1	1
SPN06	1.2	19	38523541	39274345	1	1	1
SPN06	1.2	19	39274346	46044430	1	1	1
SPN06	1.2	19	46044431	58607616	1	1	1
SPN06	1.2	19	58607617	58617616	1	1	1
SPN06	1.2	20	1	79358	1	1	1
SPN06	1.2	20	79359	869366	1	1	1
SPN06	1.2	20	869367	23504786	1	1	1
SPN06	1.2	20	23504787	24409355	1	1	1
SPN06	1.2	20	24409356	31237412	1	1	1
SPN06	1.2	20	31237413	35004506	1	1	1
SPN06	1.2	20	35004507	38832180	1	1	0.766464
SPN06	1.2	20	35004507	38832180	2	1	0.233536
SPN06	1.2	20	38832181	63801147	1	1	1
SPN06	1.2	20	63801148	64444167	1	1	1
SPN06	1.2	21	1	12965807	1	1	1
SPN06	1.2	21	12965808	13854641	1	1	1
SPN06	1.2	21	13854642	13899163	1	1	0.997467
SPN06	1.2	21	13854642	13899163	2	1	0.00253293
SPN06	1.2	21	13899164	28457792	1	1	0.997467
SPN06	1.2	21	13899164	28457792	2	1	0.00253293
SPN06	1.2	21	28457793	45517586	1	1	0.997467
SPN06	1.2	21	28457793	45517586	2	1	0.00253293
SPN06	1.2	21	45517587	45524286	1	1	1
SPN06	1.2	21	45524287	45540805	1	1	1
SPN06	1.2	21	45540806	46699983	1	1	1
SPN06	1.2	21	46699984	46709983	1	1	1
SPN06	1.2	22	1	17420952	1	1	1
SPN06	1.2	22	17420953	23606221	1	1	0.998987
SPN06	1.2	22	17420953	23606221	2	1	0.00101317
SPN06	1.2	22	23606222	27558996	1	1	0.998987
SPN06	1.2	22	23606222	27558996	2	1	0.00101317
SPN06	1.2	22	27558997	34994030	1	1	0.998987
SPN06	1.2	22	27558997	34994030	2	1	0.00101317
SPN06	1.2	22	34994031	50818468	1	1	1
SPN06	1.2	X	1	9999	1	0	1
SPN06	1.2	X	10000	3689264	1	0	0.999493
SPN06	1.2	X	10000	3689264	2	0	0.000506586
SPN06	1.2	X	3689265	6332859	1	0	0.999493
SPN06	1.2	X	3689265	6332859	2	0	0.000506586
SPN06	1.2	X	6332860	17203510	1	0	0.999493
SPN06	1.2	X	6332860	17203510	2	0	0.000506586
SPN06	1.2	X	17203511	18231515	1	0	0.999493
SPN06	1.2	X	17203511	18231515	2	0	0.000506586
SPN06	1.2	X	18231516	18744963	1	0	0.999493
SPN06	1.2	X	18231516	18744963	2	0	0.000506586
SPN06	1.2	X	18744964	21316312	1	0	0.998987
SPN06	1.2	X	18744964	21316312	2	0	0.00101317
SPN06	1.2	X	21316313	32531916	1	0	0.999493
SPN06	1.2	X	21316313	32531916	2	0	0.000506586
SPN06	1.2	X	32531917	43249903	1	0	1
SPN06	1.2	X	43249904	44627826	1	0	1
SPN06	1.2	X	44627827	156040895	1	0	1
SPN06	1.2	Y	1	57227415	1	0	1
SPN06	2.1	1	1	2073529	1	1	1
SPN06	2.1	1	2073530	3724374	1	1	1
SPN06	2.1	1	3724375	29355494	1	1	1
SPN06	2.1	1	29355495	34177001	1	1	1
SPN06	2.1	1	34177002	51026985	1	1	1
SPN06	2.1	1	51026986	55119102	1	1	1
SPN06	2.1	1	55119103	60594329	1	1	1
SPN06	2.1	1	60594330	61653729	1	1	1
SPN06	2.1	1	61653730	71258141	1	1	1
SPN06	2.1	1	71258142	93618213	1	1	1
SPN06	2.1	1	93618214	94251576	1	1	1
SPN06	2.1	1	94251577	120012638	1	1	1
SPN06	2.1	1	120012639	152755062	1	1	1
SPN06	2.1	1	152755063	155198378	1	1	0.999073
SPN06	2.1	1	152755063	155198378	2	1	0.000927214
SPN06	2.1	1	155198379	155215257	1	1	1
SPN06	2.1	1	155215258	159122122	1	0	0.000463607
SPN06	2.1	1	155215258	159122122	1	1	0.999536
SPN06	2.1	1	159122123	160990148	1	0	0.000463607
SPN06	2.1	1	159122123	160990148	1	1	0.999073
SPN06	2.1	1	159122123	160990148	2	1	0.000463607
SPN06	2.1	1	160990149	163105664	1	1	0.999536
SPN06	2.1	1	160990149	163105664	2	1	0.000463607
SPN06	2.1	1	163105665	175925151	1	1	0.999536
SPN06	2.1	1	163105665	175925151	2	1	0.000463607
SPN06	2.1	1	175925152	178819467	1	1	0.999536
SPN06	2.1	1	175925152	178819467	2	1	0.000463607
SPN06	2.1	1	178819468	205061211	1	1	0.999536
SPN06	2.1	1	178819468	205061211	2	1	0.000463607
SPN06	2.1	1	205061212	216417442	1	1	0.999536
SPN06	2.1	1	205061212	216417442	2	1	0.000463607
SPN06	2.1	1	216417443	219427632	1	1	0.999536
SPN06	2.1	1	216417443	219427632	2	1	0.000463607
SPN06	2.1	1	219427633	226303148	1	1	0.999536
SPN06	2.1	1	219427633	226303148	2	1	0.000463607
SPN06	2.1	1	226303149	228385523	1	1	0.999536
SPN06	2.1	1	226303149	228385523	2	1	0.000463607
SPN06	2.1	1	228385524	231588885	1	1	0.999536
SPN06	2.1	1	228385524	231588885	2	1	0.000463607
SPN06	2.1	1	231588886	237897753	1	1	0.999536
SPN06	2.1	1	231588886	237897753	2	1	0.000463607
SPN06	2.1	1	237897754	240283048	1	1	0.999536
SPN06	2.1	1	237897754	240283048	2	1	0.000463607
SPN06	2.1	1	240283049	247086298	1	1	0.999536
SPN06	2.1	1	240283049	247086298	2	1	0.000463607
SPN06	2.1	1	247086299	248946422	1	1	0.999536
SPN06	2.1	1	247086299	248946422	2	1	0.000463607
SPN06	2.1	1	248946423	248956422	1	1	1
SPN06	2.1	2	1	96134260	1	1	1
SPN06	2.1	2	96134261	116749814	1	1	1
SPN06	2.1	2	116749815	122251026	1	1	1
SPN06	2.1	2	122251027	140416973	1	1	1
SPN06	2.1	2	140416974	144254932	1	1	1
SPN06	2.1	2	144254933	145492027	1	1	0.991191
SPN06	2.1	2	144254933	145492027	2	1	0.00880853
SPN06	2.1	2	145492028	155674949	1	1	1
SPN06	2.1	2	155674950	186691225	1	1	1
SPN06	2.1	2	186691226	223877453	1	1	1
SPN06	2.1	2	223877454	233455110	1	1	1
SPN06	2.1	2	233455111	242193529	1	1	1
SPN06	2.1	3	1	11608794	1	1	1
SPN06	2.1	3	11608795	19696459	2	1	1
SPN06	2.1	3	19696460	22415012	1	1	1
SPN06	2.1	3	22415013	25909587	1	1	0.997682
SPN06	2.1	3	22415013	25909587	2	1	0.00231803
SPN06	2.1	3	25909588	30658536	1	1	1
SPN06	2.1	3	30658537	43710458	1	0	0.000463607
SPN06	2.1	3	30658537	43710458	1	1	0.999536
SPN06	2.1	3	43710459	46292979	1	0	0.000463607
SPN06	2.1	3	43710459	46292979	1	1	0.999536
SPN06	2.1	3	46292980	47842617	1	0	0.000463607
SPN06	2.1	3	46292980	47842617	1	1	0.999536
SPN06	2.1	3	47842618	50299429	1	0	0.000463607
SPN06	2.1	3	47842618	50299429	1	1	0.999536
SPN06	2.1	3	50299430	52531281	1	0	0.000463607
SPN06	2.1	3	50299430	52531281	1	1	0.999536
SPN06	2.1	3	52531282	52596856	1	0	0.000463607
SPN06	2.1	3	52531282	52596856	1	1	0.999536
SPN06	2.1	3	52596857	53188852	1	0	0.000463607
SPN06	2.1	3	52596857	53188852	1	1	0.999536
SPN06	2.1	3	53188853	53328775	1	0	0.000463607
SPN06	2.1	3	53188853	53328775	1	1	0.999536
SPN06	2.1	3	53328776	53432386	1	0	0.000463607
SPN06	2.1	3	53328776	53432386	1	1	0.999536
SPN06	2.1	3	53432387	54088774	1	0	0.000463607
SPN06	2.1	3	53432387	54088774	1	1	0.999536
SPN06	2.1	3	54088775	60256680	1	0	0.000463607
SPN06	2.1	3	54088775	60256680	1	1	0.999536
SPN06	2.1	3	60256681	67871319	1	0	0.000463607
SPN06	2.1	3	60256681	67871319	1	1	0.999536
SPN06	2.1	3	67871320	68481772	1	0	0.000463607
SPN06	2.1	3	67871320	68481772	1	1	0.999536
SPN06	2.1	3	68481773	75656250	1	0	0.000463607
SPN06	2.1	3	68481773	75656250	1	1	0.999536
SPN06	2.1	3	75656251	76005468	1	1	0.987946
SPN06	2.1	3	75656251	76005468	2	1	0.0120538
SPN06	2.1	3	76005469	85499749	1	1	0.987946
SPN06	2.1	3	76005469	85499749	2	1	0.0120538
SPN06	2.1	3	85499750	87169017	1	1	0.987483
SPN06	2.1	3	85499750	87169017	2	1	0.0125174
SPN06	2.1	3	87169018	87850849	1	1	0.987946
SPN06	2.1	3	87169018	87850849	2	1	0.0120538
SPN06	2.1	3	87850850	94181155	1	1	1
SPN06	2.1	3	94181156	97978464	1	1	1
SPN06	2.1	3	97978465	102245958	1	1	1
SPN06	2.1	3	102245959	104091364	1	1	1
SPN06	2.1	3	104091365	104870327	1	1	1
SPN06	2.1	3	104870328	105191150	1	1	1
SPN06	2.1	3	105191151	130039073	1	1	1
SPN06	2.1	3	130039074	130044360	1	1	1
SPN06	2.1	3	130044361	139345686	1	1	1
SPN06	2.1	3	139345687	141450404	1	1	1
SPN06	2.1	3	141450405	142149864	1	1	1
SPN06	2.1	3	142149865	143134134	1	1	1
SPN06	2.1	3	143134135	162174468	1	1	1
SPN06	2.1	3	162174469	165111856	1	1	1
SPN06	2.1	3	165111857	170814286	1	1	1
SPN06	2.1	3	170814287	186655090	1	1	1
SPN06	2.1	3	186655091	193512776	1	1	1
SPN06	2.1	3	193512777	195471815	1	1	1
SPN06	2.1	3	195471816	195726596	1	1	1
SPN06	2.1	3	195726597	198120629	1	1	1
SPN06	2.1	3	198120630	198235559	1	1	1
SPN06	2.1	3	198235560	198295559	1	1	1
SPN06	2.1	4	1	31302	1	1	1
SPN06	2.1	4	31303	44397	1	1	0.999073
SPN06	2.1	4	31303	44397	2	1	0.000927214
SPN06	2.1	4	44398	8881196	1	1	0.999073
SPN06	2.1	4	44398	8881196	2	1	0.000927214
SPN06	2.1	4	8881197	36148348	1	1	0.999073
SPN06	2.1	4	8881197	36148348	2	1	0.000927214
SPN06	2.1	4	36148349	41404154	1	1	0.999073
SPN06	2.1	4	36148349	41404154	2	1	0.000927214
SPN06	2.1	4	41404155	46991428	1	1	0.999073
SPN06	2.1	4	41404155	46991428	2	1	0.000927214
SPN06	2.1	4	46991429	48197982	1	1	0.999073
SPN06	2.1	4	46991429	48197982	2	1	0.000927214
SPN06	2.1	4	48197983	74672960	1	1	1
SPN06	2.1	4	74672961	88749102	1	1	0.996291
SPN06	2.1	4	74672961	88749102	2	1	0.00370885
SPN06	2.1	4	88749103	90968645	1	0	0.0148354
SPN06	2.1	4	88749103	90968645	1	1	0.981456
SPN06	2.1	4	88749103	90968645	2	1	0.00370885
SPN06	2.1	4	90968646	91714227	1	0	0.0148354
SPN06	2.1	4	90968646	91714227	1	1	0.985165
SPN06	2.1	4	91714228	92384026	1	0	0.0148354
SPN06	2.1	4	91714228	92384026	1	1	0.985165
SPN06	2.1	4	92384027	103134785	1	0	0.0148354
SPN06	2.1	4	92384027	103134785	1	1	0.985165
SPN06	2.1	4	103134786	118216333	1	1	1
SPN06	2.1	4	118216334	120310141	2	1	1
SPN06	2.1	4	120310142	190214555	1	1	1
SPN06	2.1	5	1	23827390	1	1	1
SPN06	2.1	5	23827391	24263692	1	1	0.999073
SPN06	2.1	5	23827391	24263692	2	1	0.000927214
SPN06	2.1	5	24263693	24941892	1	1	0.998609
SPN06	2.1	5	24263693	24941892	2	1	0.00139082
SPN06	2.1	5	24941893	25794472	1	1	0.999073
SPN06	2.1	5	24941893	25794472	2	1	0.000927214
SPN06	2.1	5	25794473	44611754	1	1	1
SPN06	2.1	5	44611755	45909922	1	1	1
SPN06	2.1	5	45909923	51404165	1	1	1
SPN06	2.1	5	51404166	53934710	2	1	1
SPN06	2.1	5	53934711	55595483	2	1	1
SPN06	2.1	5	55595484	57681070	2	1	1
SPN06	2.1	5	57681071	85158883	2	1	1
SPN06	2.1	5	85158884	99275760	2	1	1
SPN06	2.1	5	99275761	100024165	2	0	1
SPN06	2.1	5	100024166	119819773	2	0	1
SPN06	2.1	5	119819774	121084701	2	0	1
SPN06	2.1	5	121084702	124186432	2	0	1
SPN06	2.1	5	124186433	125984315	2	0	1
SPN06	2.1	5	125984316	160353784	2	1	1
SPN06	2.1	5	160353785	164627195	2	1	1
SPN06	2.1	5	164627196	167964886	2	1	1
SPN06	2.1	5	167964887	171285424	2	1	1
SPN06	2.1	5	171285425	175453110	2	1	1
SPN06	2.1	5	175453111	177014711	2	1	1
SPN06	2.1	5	177014712	181258899	2	1	1
SPN06	2.1	5	181258900	181279524	2	1	1
SPN06	2.1	5	181279525	181538259	1	1	1
SPN06	2.1	6	1	25260172	1	1	1
SPN06	2.1	6	25260173	26318305	1	1	1
SPN06	2.1	6	26318306	60368161	1	1	1
SPN06	2.1	6	60368162	61119912	1	1	1
SPN06	2.1	6	61119913	65150055	1	1	1
SPN06	2.1	6	65150056	65847258	1	1	1
SPN06	2.1	6	65847259	68942586	1	1	1
SPN06	2.1	6	68942587	72372899	1	1	0.999536
SPN06	2.1	6	68942587	72372899	2	1	0.000463607
SPN06	2.1	6	72372900	74424416	1	1	0.999536
SPN06	2.1	6	72372900	74424416	2	1	0.000463607
SPN06	2.1	6	74424417	78157720	1	1	1
SPN06	2.1	6	78157721	79462694	1	1	1
SPN06	2.1	6	79462695	81784084	1	1	1
SPN06	2.1	6	81784085	91994466	1	1	1
SPN06	2.1	6	91994467	98273725	1	1	1
SPN06	2.1	6	98273726	100537309	1	1	1
SPN06	2.1	6	100537310	107658916	1	1	1
SPN06	2.1	6	107658917	111966582	1	1	1
SPN06	2.1	6	111966583	117324722	1	1	1
SPN06	2.1	6	117324723	131644454	1	1	1
SPN06	2.1	6	131644455	144104915	1	1	1
SPN06	2.1	6	144104916	158770753	1	1	1
SPN06	2.1	6	158770754	170745979	1	1	1
SPN06	2.1	6	170745980	170805979	1	1	1
SPN06	2.1	7	1	3640717	1	1	1
SPN06	2.1	7	3640718	10385139	1	1	1
SPN06	2.1	7	10385140	14950067	1	1	1
SPN06	2.1	7	14950068	19627100	1	1	1
SPN06	2.1	7	19627101	24778263	1	1	1
SPN06	2.1	7	24778264	24839945	1	1	1
SPN06	2.1	7	24839946	54615321	1	1	1
SPN06	2.1	7	54615322	74615321	1	1	1
SPN06	2.1	7	74615322	78396195	1	1	1
SPN06	2.1	7	78396196	94525552	1	1	1
SPN06	2.1	7	94525553	97111487	1	1	0.999073
SPN06	2.1	7	94525553	97111487	2	1	0.000927214
SPN06	2.1	7	97111488	97329983	1	1	0.999073
SPN06	2.1	7	97111488	97329983	2	1	0.000927214
SPN06	2.1	7	97329984	99029682	1	1	1
SPN06	2.1	7	99029683	106351590	1	1	1
SPN06	2.1	7	106351591	109791558	1	1	1
SPN06	2.1	7	109791559	116991879	1	1	1
SPN06	2.1	7	116991880	119603952	1	0	0.000463607
SPN06	2.1	7	116991880	119603952	1	1	0.999536
SPN06	2.1	7	119603953	120028547	1	0	0.000463607
SPN06	2.1	7	119603953	120028547	1	1	0.999536
SPN06	2.1	7	120028548	120206901	1	0	0.000463607
SPN06	2.1	7	120028548	120206901	1	1	0.999536
SPN06	2.1	7	120206902	134640787	1	1	1
SPN06	2.1	7	134640788	136584772	1	1	1
SPN06	2.1	7	136584773	142094202	1	1	1
SPN06	2.1	7	142094203	147758709	1	1	1
SPN06	2.1	7	147758710	148838028	1	1	1
SPN06	2.1	7	148838029	149568568	2	1	1
SPN06	2.1	7	149568569	152062556	1	1	1
SPN06	2.1	7	152062557	156967255	1	1	1
SPN06	2.1	7	156967256	157759779	1	1	1
SPN06	2.1	7	157759780	159028709	1	1	1
SPN06	2.1	7	159028710	159345973	1	1	1
SPN06	2.1	8	1	205756	1	1	1
SPN06	2.1	8	205757	206652	1	1	1
SPN06	2.1	8	206653	2753691	1	1	1
SPN06	2.1	8	2753692	4660775	1	1	1
SPN06	2.1	8	4660776	6759078	2	1	1
SPN06	2.1	8	6759079	7359977	2	1	1
SPN06	2.1	8	7359978	11012941	1	1	1
SPN06	2.1	8	11012942	12021084	1	1	1
SPN06	2.1	8	12021085	17952140	1	1	1
SPN06	2.1	8	17952141	26231915	1	1	1
SPN06	2.1	8	26231916	27242461	1	1	1
SPN06	2.1	8	27242462	30237245	1	1	1
SPN06	2.1	8	30237246	33185516	1	1	1
SPN06	2.1	8	33185517	36152240	1	1	1
SPN06	2.1	8	36152241	39372505	1	0	0.000463607
SPN06	2.1	8	36152241	39372505	1	1	0.999536
SPN06	2.1	8	39372506	39972523	1	0	0.000463607
SPN06	2.1	8	39372506	39972523	1	1	0.999536
SPN06	2.1	8	39972524	40803437	1	1	1
SPN06	2.1	8	40803438	43244856	1	1	1
SPN06	2.1	8	43244857	47188376	1	1	1
SPN06	2.1	8	47188377	50922311	2	1	0.998609
SPN06	2.1	8	47188377	50922311	2	2	0.00139082
SPN06	2.1	8	50922312	59797614	1	1	0.998609
SPN06	2.1	8	50922312	59797614	2	1	0.00139082
SPN06	2.1	8	59797615	61196115	1	1	0.998146
SPN06	2.1	8	59797615	61196115	2	1	0.00185443
SPN06	2.1	8	61196116	63357445	1	1	0.998609
SPN06	2.1	8	61196116	63357445	2	1	0.00139082
SPN06	2.1	8	63357446	80987252	1	1	1
SPN06	2.1	8	80987253	81617851	1	1	1
SPN06	2.1	8	81617852	84009137	1	1	1
SPN06	2.1	8	84009138	93842217	1	1	1
SPN06	2.1	8	93842218	95367326	1	1	0.999536
SPN06	2.1	8	93842218	95367326	2	1	0.000463607
SPN06	2.1	8	95367327	103015528	1	1	1
SPN06	2.1	8	103015529	103068261	1	1	1
SPN06	2.1	8	103068262	110601017	1	1	1
SPN06	2.1	8	110601018	111619779	1	1	1
SPN06	2.1	8	111619780	117429696	1	1	1
SPN06	2.1	8	117429697	145138636	1	1	1
SPN06	2.1	9	1	9017898	1	1	1
SPN06	2.1	9	9017899	9578061	1	1	1
SPN06	2.1	9	9578062	9588200	1	1	1
SPN06	2.1	9	9588201	9630038	1	1	1
SPN06	2.1	9	9630039	10089539	1	1	1
SPN06	2.1	9	10089540	12802493	1	1	1
SPN06	2.1	9	12802494	21056950	1	1	1
SPN06	2.1	9	21056951	22668460	1	1	1
SPN06	2.1	9	22668461	34271203	1	1	1
SPN06	2.1	9	34271204	35430398	2	1	1
SPN06	2.1	9	35430399	71769493	1	1	1
SPN06	2.1	9	71769494	86343239	1	1	0.979601
SPN06	2.1	9	71769494	86343239	2	1	0.0203987
SPN06	2.1	9	86343240	104098280	1	1	1
SPN06	2.1	9	104098281	105506786	1	1	0.999536
SPN06	2.1	9	104098281	105506786	2	1	0.000463607
SPN06	2.1	9	105506787	105880634	1	1	1
SPN06	2.1	9	105880635	107078148	1	1	1
SPN06	2.1	9	107078149	110511932	1	1	1
SPN06	2.1	9	110511933	111078857	1	1	1
SPN06	2.1	9	111078858	112493985	1	1	1
SPN06	2.1	9	112493986	116030307	2	1	1
SPN06	2.1	9	116030308	116696766	1	1	1
SPN06	2.1	9	116696767	121097386	1	1	1
SPN06	2.1	9	121097387	125942313	1	1	1
SPN06	2.1	9	125942314	136662894	1	1	1
SPN06	2.1	9	136662895	137378748	1	1	1
SPN06	2.1	9	137378749	138394717	1	1	1
SPN06	2.1	10	1	49133	1	1	1
SPN06	2.1	10	49134	49155	1	1	1
SPN06	2.1	10	49156	13771297	1	1	1
SPN06	2.1	10	13771298	19910703	1	1	1
SPN06	2.1	10	19910704	29431082	1	1	1
SPN06	2.1	10	29431083	37711071	1	1	1
SPN06	2.1	10	37711072	88269562	1	1	1
SPN06	2.1	10	88269563	89077176	1	1	1
SPN06	2.1	10	89077177	133797422	1	1	1
SPN06	2.1	11	1	5382566	1	1	1
SPN06	2.1	11	5382567	7497817	1	1	1
SPN06	2.1	11	7497818	16018855	1	1	1
SPN06	2.1	11	16018856	39105651	1	1	1
SPN06	2.1	11	39105652	43546932	1	1	1
SPN06	2.1	11	43546933	44389962	1	1	1
SPN06	2.1	11	44389963	55932523	1	1	1
SPN06	2.1	11	55932524	67698814	1	1	1
SPN06	2.1	11	67698815	94323261	1	1	1
SPN06	2.1	11	94323262	98857799	1	1	1
SPN06	2.1	11	98857800	124407883	1	1	1
SPN06	2.1	11	124407884	132896739	1	1	1
SPN06	2.1	11	132896740	134582306	1	1	1
SPN06	2.1	11	134582307	135086622	1	1	1
SPN06	2.1	12	1	3306317	1	1	1
SPN06	2.1	12	3306318	9530405	1	0	0.00139082
SPN06	2.1	12	3306318	9530405	1	1	0.998609
SPN06	2.1	12	9530406	12931069	1	0	0.00139082
SPN06	2.1	12	9530406	12931069	1	1	0.998609
SPN06	2.1	12	12931070	16614940	1	1	1
SPN06	2.1	12	16614941	24728090	1	1	1
SPN06	2.1	12	24728091	44728090	1	1	1
SPN06	2.1	12	44728091	48353313	1	1	1
SPN06	2.1	12	48353314	54774344	1	1	1
SPN06	2.1	12	54774345	55510323	1	1	0.999073
SPN06	2.1	12	54774345	55510323	2	1	0.000927214
SPN06	2.1	12	55510324	67098695	1	1	1
SPN06	2.1	12	67098696	71434621	1	1	1
SPN06	2.1	12	71434622	72838719	1	1	1
SPN06	2.1	12	72838720	74514909	1	1	1
SPN06	2.1	12	74514910	75071639	1	1	1
SPN06	2.1	12	75071640	75512223	1	1	1
SPN06	2.1	12	75512224	77374985	1	1	1
SPN06	2.1	12	77374986	82392548	1	1	1
SPN06	2.1	12	82392549	82736252	1	1	1
SPN06	2.1	12	82736253	83346206	1	1	1
SPN06	2.1	12	83346207	83542221	1	1	1
SPN06	2.1	12	83542222	85690724	1	1	1
SPN06	2.1	12	85690725	86804980	1	1	1
SPN06	2.1	12	86804981	87576230	1	1	1
SPN06	2.1	12	87576231	99747145	1	1	1
SPN06	2.1	12	99747146	99936218	1	1	1
SPN06	2.1	12	99936219	104352335	1	1	1
SPN06	2.1	12	104352336	104463318	1	1	1
SPN06	2.1	12	104463319	109945956	1	1	1
SPN06	2.1	12	109945957	110152565	1	1	1
SPN06	2.1	12	110152566	113550683	1	1	1
SPN06	2.1	12	113550684	124585997	1	1	1
SPN06	2.1	12	124585998	128458346	1	1	1
SPN06	2.1	12	128458347	129225392	1	1	1
SPN06	2.1	12	129225393	129638709	1	1	1
SPN06	2.1	12	129638710	131864855	1	1	1
SPN06	2.1	12	131864856	133275309	1	1	1
SPN06	2.1	13	1	18925859	1	1	1
SPN06	2.1	13	18925860	19964518	1	1	1
SPN06	2.1	13	19964519	26196587	1	1	1
SPN06	2.1	13	26196588	26397199	1	1	1
SPN06	2.1	13	26397200	28562600	1	1	1
SPN06	2.1	13	28562601	29326658	1	1	1
SPN06	2.1	13	29326659	29331260	1	1	1
SPN06	2.1	13	29331261	29791170	1	1	1
SPN06	2.1	13	29791171	31212062	1	1	1
SPN06	2.1	13	31212063	33326449	1	1	1
SPN06	2.1	13	33326450	35039093	1	1	1
SPN06	2.1	13	35039094	36919076	1	1	1
SPN06	2.1	13	36919077	40547346	1	1	1
SPN06	2.1	13	40547347	41067470	1	0	0.000927214
SPN06	2.1	13	40547347	41067470	1	1	0.999073
SPN06	2.1	13	41067471	47365835	1	1	1
SPN06	2.1	13	47365836	66425824	1	1	1
SPN06	2.1	13	66425825	68671314	2	1	1
SPN06	2.1	13	68671315	79408598	2	1	1
SPN06	2.1	13	79408599	92947725	2	1	1
SPN06	2.1	13	92947726	94215246	2	1	1
SPN06	2.1	13	94215247	94221608	2	1	1
SPN06	2.1	13	94221609	94920524	2	1	1
SPN06	2.1	13	94920525	96637812	2	1	1
SPN06	2.1	13	96637813	113488485	2	1	1
SPN06	2.1	13	113488486	114364328	1	1	1
SPN06	2.1	14	1	18323522	1	1	1
SPN06	2.1	14	18323523	24301938	1	0	1
SPN06	2.1	14	24301939	25774730	1	0	0.999536
SPN06	2.1	14	24301939	25774730	2	0	0.000463607
SPN06	2.1	14	25774731	26323294	2	0	0.999536
SPN06	2.1	14	25774731	26323294	3	0	0.000463607
SPN06	2.1	14	26323295	27134812	1	0	0.999536
SPN06	2.1	14	26323295	27134812	2	0	0.000463607
SPN06	2.1	14	27134813	35101043	1	0	1
SPN06	2.1	14	35101044	41163559	1	1	1
SPN06	2.1	14	41163560	42707914	1	1	0.985628
SPN06	2.1	14	41163560	42707914	2	1	0.0143718
SPN06	2.1	14	42707915	46840540	1	1	1
SPN06	2.1	14	46840541	48376094	1	1	1
SPN06	2.1	14	48376095	54807047	1	1	1
SPN06	2.1	14	54807048	65093175	1	1	1
SPN06	2.1	14	65093176	82822470	1	1	0.998609
SPN06	2.1	14	65093176	82822470	2	1	0.00139082
SPN06	2.1	14	82822471	84573610	1	1	0.998609
SPN06	2.1	14	82822471	84573610	2	1	0.00139082
SPN06	2.1	14	84573611	97734295	1	1	0.998609
SPN06	2.1	14	84573611	97734295	2	1	0.00139082
SPN06	2.1	14	97734296	105902542	1	1	0.998609
SPN06	2.1	14	97734296	105902542	2	1	0.00139082
SPN06	2.1	14	105902543	107043718	1	1	1
SPN06	2.1	15	1	37381772	1	1	1
SPN06	2.1	15	37381773	39586800	1	1	1
SPN06	2.1	15	39586801	41586130	1	1	1
SPN06	2.1	15	41586131	42586367	1	1	1
SPN06	2.1	15	42586368	70128887	1	1	1
SPN06	2.1	15	70128888	72944035	1	1	1
SPN06	2.1	15	72944036	73716596	1	1	1
SPN06	2.1	15	73716597	74960670	1	1	1
SPN06	2.1	15	74960671	77287945	1	1	1
SPN06	2.1	15	77287946	80644220	1	1	1
SPN06	2.1	15	80644221	99748595	1	1	1
SPN06	2.1	15	99748596	99798595	1	1	1
SPN06	2.1	15	99798596	101861709	1	1	1
SPN06	2.1	15	101861710	101991189	1	1	1
SPN06	2.1	16	1	34169	1	1	1
SPN06	2.1	16	34170	37320	1	1	1
SPN06	2.1	16	37321	2322226	1	1	1
SPN06	2.1	16	2322227	19958675	1	1	1
SPN06	2.1	16	19958676	24244129	1	1	1
SPN06	2.1	16	24244130	28587124	1	1	1
SPN06	2.1	16	28587125	33635032	1	1	1
SPN06	2.1	16	33635033	35365628	1	1	1
SPN06	2.1	16	35365629	46381082	1	1	1
SPN06	2.1	16	46381083	48550262	1	1	1
SPN06	2.1	16	48550263	57152806	1	1	1
SPN06	2.1	16	57152807	63463622	1	1	1
SPN06	2.1	16	63463623	70353370	1	1	1
SPN06	2.1	16	70353371	72269614	1	1	1
SPN06	2.1	16	72269615	73155224	1	1	1
SPN06	2.1	16	73155225	74368756	2	1	1
SPN06	2.1	16	74368757	76849576	1	1	1
SPN06	2.1	16	76849577	78222939	2	1	1
SPN06	2.1	16	78222940	79188839	1	1	1
SPN06	2.1	16	79188840	80070532	1	1	1
SPN06	2.1	16	80070533	88760792	1	1	1
SPN06	2.1	16	88760793	90338345	1	1	1
SPN06	2.1	17	1	9446313	1	1	1
SPN06	2.1	17	9446314	11706757	1	1	1
SPN06	2.1	17	11706758	12292346	1	1	1
SPN06	2.1	17	12292347	14384968	1	1	1
SPN06	2.1	17	14384969	16436742	1	1	1
SPN06	2.1	17	16436743	20048851	1	1	0.958739
SPN06	2.1	17	16436743	20048851	2	1	0.041261
SPN06	2.1	17	20048852	43542416	1	1	1
SPN06	2.1	17	43542417	46135134	2	1	1
SPN06	2.1	17	46135135	50006301	1	1	1
SPN06	2.1	17	50006302	50667823	1	1	1
SPN06	2.1	17	50667824	50864871	1	1	0.998146
SPN06	2.1	17	50667824	50864871	2	1	0.00185443
SPN06	2.1	17	50864872	52649270	1	1	0.998146
SPN06	2.1	17	50864872	52649270	2	1	0.00185443
SPN06	2.1	17	52649271	67850807	1	1	1
SPN06	2.1	17	67850808	70438779	1	1	1
SPN06	2.1	17	70438780	74587483	1	1	1
SPN06	2.1	17	74587484	76722725	1	1	1
SPN06	2.1	17	76722726	83247440	1	1	1
SPN06	2.1	17	83247441	83257441	1	1	1
SPN06	2.1	18	1	27499	1	1	1
SPN06	2.1	18	27500	157064	1	1	1
SPN06	2.1	18	157065	15400000	1	1	1
SPN06	2.1	18	15400001	21420038	1	1	1
SPN06	2.1	18	21420039	23667719	1	1	1
SPN06	2.1	18	23667720	80373285	1	1	1
SPN06	2.1	19	1	6900000	1	0	1
SPN06	2.1	19	6900001	10508347	1	1	1
SPN06	2.1	19	10508348	13385918	1	1	1
SPN06	2.1	19	13385919	16815882	1	1	0.999536
SPN06	2.1	19	13385919	16815882	2	1	0.000463607
SPN06	2.1	19	16815883	18904408	1	1	0.999536
SPN06	2.1	19	16815883	18904408	2	1	0.000463607
SPN06	2.1	19	18904409	21640756	1	1	0.999536
SPN06	2.1	19	18904409	21640756	2	1	0.000463607
SPN06	2.1	19	21640757	21659356	1	1	0.999536
SPN06	2.1	19	21640757	21659356	2	1	0.000463607
SPN06	2.1	19	21659357	22099352	1	1	0.999536
SPN06	2.1	19	21659357	22099352	2	1	0.000463607
SPN06	2.1	19	22099353	24024142	1	1	0.999536
SPN06	2.1	19	22099353	24024142	2	1	0.000463607
SPN06	2.1	19	24024143	24217197	1	1	0.999536
SPN06	2.1	19	24024143	24217197	2	1	0.000463607
SPN06	2.1	19	24217198	29125273	1	1	1
SPN06	2.1	19	29125274	29954936	1	1	1
SPN06	2.1	19	29954937	30325493	1	1	1
SPN06	2.1	19	30325494	32833908	1	1	1
SPN06	2.1	19	32833909	35775072	1	1	1
SPN06	2.1	19	35775073	35817470	1	1	1
SPN06	2.1	19	35817471	36266327	1	1	1
SPN06	2.1	19	36266328	36797183	1	1	1
SPN06	2.1	19	36797184	38523540	1	1	1
SPN06	2.1	19	38523541	39274345	1	1	1
SPN06	2.1	19	39274346	46044430	1	1	1
SPN06	2.1	19	46044431	58607616	1	1	1
SPN06	2.1	19	58607617	58617616	1	1	1
SPN06	2.1	20	1	79358	1	1	1
SPN06	2.1	20	79359	869366	1	1	1
SPN06	2.1	20	869367	23504786	1	1	1
SPN06	2.1	20	23504787	24409355	1	1	1
SPN06	2.1	20	24409356	31237412	1	1	1
SPN06	2.1	20	31237413	35004506	1	1	1
SPN06	2.1	20	35004507	38832180	1	1	1
SPN06	2.1	20	38832181	63801147	1	1	1
SPN06	2.1	20	63801148	64444167	1	1	1
SPN06	2.1	21	1	12965807	1	1	1
SPN06	2.1	21	12965808	13854641	1	1	1
SPN06	2.1	21	13854642	13899163	1	1	1
SPN06	2.1	21	13899164	28457792	1	1	0.999536
SPN06	2.1	21	13899164	28457792	2	1	0.000463607
SPN06	2.1	21	28457793	45517586	1	1	0.999536
SPN06	2.1	21	28457793	45517586	2	1	0.000463607
SPN06	2.1	21	45517587	45524286	1	1	0.999536
SPN06	2.1	21	45517587	45524286	2	1	0.000463607
SPN06	2.1	21	45524287	45540805	1	1	0.999536
SPN06	2.1	21	45524287	45540805	2	1	0.000463607
SPN06	2.1	21	45540806	46699983	1	1	1
SPN06	2.1	21	46699984	46709983	1	1	1
SPN06	2.1	22	1	17420952	1	1	1
SPN06	2.1	22	17420953	23606221	1	1	1
SPN06	2.1	22	23606222	27558996	1	1	1
SPN06	2.1	22	27558997	34994030	1	1	1
SPN06	2.1	22	34994031	50818468	1	1	1
SPN06	2.1	X	1	9999	1	0	1
SPN06	2.1	X	10000	3689264	1	0	1
SPN06	2.1	X	3689265	6332859	1	0	1
SPN06	2.1	X	6332860	17203510	1	0	1
SPN06	2.1	X	17203511	18231515	1	0	1
SPN06	2.1	X	18231516	18744963	1	0	1
SPN06	2.1	X	18744964	21316312	1	0	1
SPN06	2.1	X	21316313	32531916	1	0	1
SPN06	2.1	X	32531917	43249903	1	0	1
SPN06	2.1	X	43249904	44627826	1	0	1
SPN06	2.1	X	44627827	156040895	1	0	1
SPN06	2.1	Y	1	57227415	1	0	1
SPN06	3.1	1	1	2073529	1	1	1
SPN06	3.1	1	2073530	3724374	1	1	1
SPN06	3.1	1	3724375	29355494	1	1	1
SPN06	3.1	1	29355495	34177001	1	1	1
SPN06	3.1	1	34177002	51026985	1	1	1
SPN06	3.1	1	51026986	55119102	1	1	1
SPN06	3.1	1	55119103	60594329	1	1	1
SPN06	3.1	1	60594330	61653729	1	1	1
SPN06	3.1	1	61653730	71258141	1	1	1
SPN06	3.1	1	71258142	93618213	1	1	1
SPN06	3.1	1	93618214	94251576	1	1	1
SPN06	3.1	1	94251577	120012638	1	1	1
SPN06	3.1	1	120012639	152755062	1	1	1
SPN06	3.1	1	152755063	155198378	1	1	1
SPN06	3.1	1	155198379	155215257	1	1	1
SPN06	3.1	1	155215258	159122122	1	1	1
SPN06	3.1	1	159122123	160990148	1	1	1
SPN06	3.1	1	160990149	163105664	1	1	1
SPN06	3.1	1	163105665	175925151	1	1	0.999015
SPN06	3.1	1	163105665	175925151	2	1	0.000984737
SPN06	3.1	1	175925152	178819467	1	1	0.999015
SPN06	3.1	1	175925152	178819467	2	1	0.000984737
SPN06	3.1	1	178819468	205061211	1	1	0.999015
SPN06	3.1	1	178819468	205061211	2	1	0.000984737
SPN06	3.1	1	205061212	216417442	1	1	1
SPN06	3.1	1	216417443	219427632	1	1	1
SPN06	3.1	1	219427633	226303148	1	1	1
SPN06	3.1	1	226303149	228385523	1	0	0.00246184
SPN06	3.1	1	226303149	228385523	1	1	0.997538
SPN06	3.1	1	228385524	231588885	1	0	0.00246184
SPN06	3.1	1	228385524	231588885	1	1	0.997538
SPN06	3.1	1	231588886	237897753	1	1	1
SPN06	3.1	1	237897754	240283048	1	1	1
SPN06	3.1	1	240283049	247086298	1	1	1
SPN06	3.1	1	247086299	248946422	1	1	1
SPN06	3.1	1	248946423	248956422	1	1	1
SPN06	3.1	2	1	96134260	1	1	1
SPN06	3.1	2	96134261	116749814	1	1	1
SPN06	3.1	2	116749815	122251026	1	1	1
SPN06	3.1	2	122251027	140416973	1	1	1
SPN06	3.1	2	140416974	144254932	1	1	1
SPN06	3.1	2	144254933	145492027	1	1	1
SPN06	3.1	2	145492028	155674949	1	1	1
SPN06	3.1	2	155674950	186691225	1	1	1
SPN06	3.1	2	186691226	223877453	1	1	1
SPN06	3.1	2	223877454	233455110	1	1	1
SPN06	3.1	2	233455111	242193529	1	1	1
SPN06	3.1	3	1	11608794	1	1	1
SPN06	3.1	3	11608795	19696459	2	1	1
SPN06	3.1	3	19696460	22415012	1	1	1
SPN06	3.1	3	22415013	25909587	1	1	1
SPN06	3.1	3	25909588	30658536	1	1	1
SPN06	3.1	3	30658537	43710458	1	1	1
SPN06	3.1	3	43710459	46292979	1	1	1
SPN06	3.1	3	46292980	47842617	1	1	1
SPN06	3.1	3	47842618	50299429	1	1	1
SPN06	3.1	3	50299430	52531281	1	1	0.999508
SPN06	3.1	3	50299430	52531281	2	1	0.000492368
SPN06	3.1	3	52531282	52596856	1	1	0.996061
SPN06	3.1	3	52531282	52596856	2	1	0.00393895
SPN06	3.1	3	52596857	53188852	1	1	0.996553
SPN06	3.1	3	52596857	53188852	2	1	0.00344658
SPN06	3.1	3	53188853	53328775	1	0	0.00196947
SPN06	3.1	3	53188853	53328775	1	1	0.994584
SPN06	3.1	3	53188853	53328775	2	1	0.00344658
SPN06	3.1	3	53328776	53432386	1	0	0.00196947
SPN06	3.1	3	53328776	53432386	1	1	0.998031
SPN06	3.1	3	53432387	54088774	1	0	0.00196947
SPN06	3.1	3	53432387	54088774	1	1	0.998031
SPN06	3.1	3	54088775	60256680	1	0	0.00196947
SPN06	3.1	3	54088775	60256680	1	1	0.998031
SPN06	3.1	3	60256681	67871319	1	1	1
SPN06	3.1	3	67871320	68481772	1	1	1
SPN06	3.1	3	68481773	75656250	1	1	1
SPN06	3.1	3	75656251	76005468	1	1	1
SPN06	3.1	3	76005469	85499749	1	1	1
SPN06	3.1	3	85499750	87169017	1	1	1
SPN06	3.1	3	87169018	87850849	1	1	1
SPN06	3.1	3	87850850	94181155	1	1	1
SPN06	3.1	3	94181156	97978464	1	1	1
SPN06	3.1	3	97978465	102245958	1	1	0.999508
SPN06	3.1	3	97978465	102245958	2	1	0.000492368
SPN06	3.1	3	102245959	104091364	1	1	1
SPN06	3.1	3	104091365	104870327	1	1	0.999508
SPN06	3.1	3	104091365	104870327	2	1	0.000492368
SPN06	3.1	3	104870328	105191150	1	1	1
SPN06	3.1	3	105191151	130039073	1	1	1
SPN06	3.1	3	130039074	130044360	1	1	1
SPN06	3.1	3	130044361	139345686	1	1	0.999508
SPN06	3.1	3	130044361	139345686	2	1	0.000492368
SPN06	3.1	3	139345687	141450404	1	1	1
SPN06	3.1	3	141450405	142149864	1	1	1
SPN06	3.1	3	142149865	143134134	1	1	1
SPN06	3.1	3	143134135	162174468	1	1	1
SPN06	3.1	3	162174469	165111856	1	1	1
SPN06	3.1	3	165111857	170814286	1	1	1
SPN06	3.1	3	170814287	186655090	1	1	1
SPN06	3.1	3	186655091	193512776	1	1	1
SPN06	3.1	3	193512777	195471815	1	1	1
SPN06	3.1	3	195471816	195726596	1	1	1
SPN06	3.1	3	195726597	198120629	1	1	1
SPN06	3.1	3	198120630	198235559	1	1	1
SPN06	3.1	3	198235560	198295559	1	1	1
SPN06	3.1	4	1	31302	1	1	1
SPN06	3.1	4	31303	44397	1	1	1
SPN06	3.1	4	44398	8881196	1	1	1
SPN06	3.1	4	8881197	36148348	1	1	1
SPN06	3.1	4	36148349	41404154	1	1	0.997046
SPN06	3.1	4	36148349	41404154	2	1	0.00295421
SPN06	3.1	4	41404155	46991428	1	1	1
SPN06	3.1	4	46991429	48197982	1	1	1
SPN06	3.1	4	48197983	74672960	1	1	1
SPN06	3.1	4	74672961	88749102	1	1	1
SPN06	3.1	4	88749103	90968645	1	1	1
SPN06	3.1	4	90968646	91714227	1	1	1
SPN06	3.1	4	91714228	92384026	1	1	1
SPN06	3.1	4	92384027	103134785	1	1	1
SPN06	3.1	4	103134786	118216333	1	1	1
SPN06	3.1	4	118216334	120310141	2	1	1
SPN06	3.1	4	120310142	190214555	1	1	1
SPN06	3.1	5	1	23827390	1	1	1
SPN06	3.1	5	23827391	24263692	1	1	1
SPN06	3.1	5	24263693	24941892	1	1	1
SPN06	3.1	5	24941893	25794472	1	1	1
SPN06	3.1	5	25794473	44611754	1	1	1
SPN06	3.1	5	44611755	45909922	1	1	0.999508
SPN06	3.1	5	44611755	45909922	2	1	0.000492368
SPN06	3.1	5	45909923	51404165	1	1	1
SPN06	3.1	5	51404166	53934710	2	1	1
SPN06	3.1	5	53934711	55595483	2	1	1
SPN06	3.1	5	55595484	57681070	2	1	1
SPN06	3.1	5	57681071	85158883	2	1	1
SPN06	3.1	5	85158884	99275760	2	1	1
SPN06	3.1	5	99275761	100024165	2	0	1
SPN06	3.1	5	100024166	119819773	2	0	1
SPN06	3.1	5	119819774	121084701	2	0	1
SPN06	3.1	5	121084702	124186432	1	0	0.0014771
SPN06	3.1	5	121084702	124186432	2	0	0.998523
SPN06	3.1	5	124186433	125984315	1	0	0.0014771
SPN06	3.1	5	124186433	125984315	2	0	0.998523
SPN06	3.1	5	125984316	160353784	1	1	0.0014771
SPN06	3.1	5	125984316	160353784	2	1	0.998523
SPN06	3.1	5	160353785	164627195	1	1	0.0014771
SPN06	3.1	5	160353785	164627195	2	1	0.998523
SPN06	3.1	5	164627196	167964886	1	1	0.0014771
SPN06	3.1	5	164627196	167964886	2	1	0.998523
SPN06	3.1	5	167964887	171285424	1	1	0.0014771
SPN06	3.1	5	167964887	171285424	2	1	0.998523
SPN06	3.1	5	171285425	175453110	1	1	0.0014771
SPN06	3.1	5	171285425	175453110	2	1	0.998523
SPN06	3.1	5	175453111	177014711	1	1	0.0014771
SPN06	3.1	5	175453111	177014711	2	1	0.998523
SPN06	3.1	5	177014712	181258899	1	1	0.0014771
SPN06	3.1	5	177014712	181258899	2	1	0.998523
SPN06	3.1	5	181258900	181279524	2	1	1
SPN06	3.1	5	181279525	181538259	1	1	1
SPN06	3.1	6	1	25260172	1	1	1
SPN06	3.1	6	25260173	26318305	1	1	1
SPN06	3.1	6	26318306	60368161	1	1	1
SPN06	3.1	6	60368162	61119912	1	1	1
SPN06	3.1	6	61119913	65150055	1	1	1
SPN06	3.1	6	65150056	65847258	1	1	1
SPN06	3.1	6	65847259	68942586	1	1	1
SPN06	3.1	6	68942587	72372899	1	1	1
SPN06	3.1	6	72372900	74424416	1	1	1
SPN06	3.1	6	74424417	78157720	1	1	1
SPN06	3.1	6	78157721	79462694	1	1	1
SPN06	3.1	6	79462695	81784084	1	1	1
SPN06	3.1	6	81784085	91994466	1	1	1
SPN06	3.1	6	91994467	98273725	1	0	0.192516
SPN06	3.1	6	91994467	98273725	1	1	0.807484
SPN06	3.1	6	98273726	100537309	1	1	1
SPN06	3.1	6	100537310	107658916	1	1	0.997538
SPN06	3.1	6	100537310	107658916	2	1	0.00246184
SPN06	3.1	6	107658917	111966582	1	1	0.997538
SPN06	3.1	6	107658917	111966582	2	1	0.00246184
SPN06	3.1	6	111966583	117324722	1	1	0.997538
SPN06	3.1	6	111966583	117324722	2	1	0.00246184
SPN06	3.1	6	117324723	131644454	1	1	0.997538
SPN06	3.1	6	117324723	131644454	2	1	0.00246184
SPN06	3.1	6	131644455	144104915	1	1	0.997538
SPN06	3.1	6	131644455	144104915	2	1	0.00246184
SPN06	3.1	6	144104916	158770753	1	1	0.997538
SPN06	3.1	6	144104916	158770753	2	1	0.00246184
SPN06	3.1	6	158770754	170745979	1	1	0.997538
SPN06	3.1	6	158770754	170745979	2	1	0.00246184
SPN06	3.1	6	170745980	170805979	1	1	1
SPN06	3.1	7	1	3640717	1	1	1
SPN06	3.1	7	3640718	10385139	1	1	1
SPN06	3.1	7	10385140	14950067	1	1	1
SPN06	3.1	7	14950068	19627100	1	1	0.999508
SPN06	3.1	7	14950068	19627100	2	1	0.000492368
SPN06	3.1	7	19627101	24778263	1	1	1
SPN06	3.1	7	24778264	24839945	1	1	1
SPN06	3.1	7	24839946	54615321	1	1	1
SPN06	3.1	7	54615322	74615321	1	1	1
SPN06	3.1	7	74615322	78396195	1	1	1
SPN06	3.1	7	78396196	94525552	1	1	1
SPN06	3.1	7	94525553	97111487	1	1	1
SPN06	3.1	7	97111488	97329983	1	1	1
SPN06	3.1	7	97329984	99029682	1	1	1
SPN06	3.1	7	99029683	106351590	1	1	1
SPN06	3.1	7	106351591	109791558	1	1	1
SPN06	3.1	7	109791559	116991879	1	1	1
SPN06	3.1	7	116991880	119603952	1	1	1
SPN06	3.1	7	119603953	120028547	1	1	1
SPN06	3.1	7	120028548	120206901	1	1	1
SPN06	3.1	7	120206902	134640787	1	1	1
SPN06	3.1	7	134640788	136584772	1	1	1
SPN06	3.1	7	136584773	142094202	1	1	1
SPN06	3.1	7	142094203	147758709	1	1	0.997538
SPN06	3.1	7	142094203	147758709	2	1	0.00246184
SPN06	3.1	7	147758710	148838028	1	1	0.996553
SPN06	3.1	7	147758710	148838028	2	1	0.00344658
SPN06	3.1	7	148838029	149568568	2	1	0.996553
SPN06	3.1	7	148838029	149568568	2	2	0.00344658
SPN06	3.1	7	149568569	152062556	1	1	0.996553
SPN06	3.1	7	149568569	152062556	2	1	0.00344658
SPN06	3.1	7	152062557	156967255	1	1	0.997538
SPN06	3.1	7	152062557	156967255	2	1	0.00246184
SPN06	3.1	7	156967256	157759779	1	1	0.997538
SPN06	3.1	7	156967256	157759779	2	1	0.00246184
SPN06	3.1	7	157759780	159028709	1	1	0.997538
SPN06	3.1	7	157759780	159028709	2	1	0.00246184
SPN06	3.1	7	159028710	159345973	1	1	1
SPN06	3.1	8	1	205756	1	1	1
SPN06	3.1	8	205757	206652	1	0	0.00295421
SPN06	3.1	8	205757	206652	1	1	0.997046
SPN06	3.1	8	206653	2753691	1	0	0.00295421
SPN06	3.1	8	206653	2753691	1	1	0.874938
SPN06	3.1	8	206653	2753691	2	1	0.122107
SPN06	3.1	8	2753692	4660775	1	1	0.877893
SPN06	3.1	8	2753692	4660775	2	1	0.122107
SPN06	3.1	8	4660776	6759078	2	1	0.877893
SPN06	3.1	8	4660776	6759078	2	2	0.122107
SPN06	3.1	8	6759079	7359977	2	1	0.880847
SPN06	3.1	8	6759079	7359977	2	2	0.119153
SPN06	3.1	8	7359978	11012941	1	1	0.880847
SPN06	3.1	8	7359978	11012941	2	1	0.119153
SPN06	3.1	8	11012942	12021084	1	1	0.899065
SPN06	3.1	8	11012942	12021084	2	1	0.100935
SPN06	3.1	8	12021085	17952140	1	0	0.0211718
SPN06	3.1	8	12021085	17952140	1	1	0.978828
SPN06	3.1	8	17952141	26231915	1	0	0.0211718
SPN06	3.1	8	17952141	26231915	1	1	0.95224
SPN06	3.1	8	17952141	26231915	2	1	0.0265879
SPN06	3.1	8	26231916	27242461	1	0	0.0211718
SPN06	3.1	8	26231916	27242461	1	1	0.95224
SPN06	3.1	8	26231916	27242461	2	1	0.0265879
SPN06	3.1	8	27242462	30237245	1	0	0.0211718
SPN06	3.1	8	27242462	30237245	1	1	0.95224
SPN06	3.1	8	27242462	30237245	2	1	0.0265879
SPN06	3.1	8	30237246	33185516	1	0	0.0211718
SPN06	3.1	8	30237246	33185516	1	1	0.95224
SPN06	3.1	8	30237246	33185516	2	1	0.0265879
SPN06	3.1	8	33185517	36152240	1	0	0.00295421
SPN06	3.1	8	33185517	36152240	1	1	0.970458
SPN06	3.1	8	33185517	36152240	2	1	0.0265879
SPN06	3.1	8	36152241	39372505	1	0	0.00295421
SPN06	3.1	8	36152241	39372505	1	1	0.970458
SPN06	3.1	8	36152241	39372505	2	1	0.0265879
SPN06	3.1	8	39372506	39972523	1	0	0.00295421
SPN06	3.1	8	39372506	39972523	1	1	0.970458
SPN06	3.1	8	39372506	39972523	2	1	0.0265879
SPN06	3.1	8	39972524	40803437	1	0	0.00295421
SPN06	3.1	8	39972524	40803437	1	1	0.970458
SPN06	3.1	8	39972524	40803437	2	1	0.0265879
SPN06	3.1	8	40803438	43244856	1	0	0.00295421
SPN06	3.1	8	40803438	43244856	1	1	0.997046
SPN06	3.1	8	43244857	47188376	1	1	1
SPN06	3.1	8	47188377	50922311	2	1	1
SPN06	3.1	8	50922312	59797614	1	1	1
SPN06	3.1	8	59797615	61196115	1	1	1
SPN06	3.1	8	61196116	63357445	1	1	1
SPN06	3.1	8	63357446	80987252	1	1	1
SPN06	3.1	8	80987253	81617851	1	1	0.999015
SPN06	3.1	8	80987253	81617851	2	1	0.000984737
SPN06	3.1	8	81617852	84009137	1	1	1
SPN06	3.1	8	84009138	93842217	1	1	1
SPN06	3.1	8	93842218	95367326	1	1	1
SPN06	3.1	8	95367327	103015528	1	1	1
SPN06	3.1	8	103015529	103068261	1	1	1
SPN06	3.1	8	103068262	110601017	1	1	1
SPN06	3.1	8	110601018	111619779	1	1	1
SPN06	3.1	8	111619780	117429696	1	1	1
SPN06	3.1	8	117429697	145138636	1	1	1
SPN06	3.1	9	1	9017898	1	1	1
SPN06	3.1	9	9017899	9578061	1	1	1
SPN06	3.1	9	9578062	9588200	1	0	0.000984737
SPN06	3.1	9	9578062	9588200	1	1	0.999015
SPN06	3.1	9	9588201	9630038	1	0	0.000984737
SPN06	3.1	9	9588201	9630038	1	1	0.999015
SPN06	3.1	9	9630039	10089539	1	0	0.0014771
SPN06	3.1	9	9630039	10089539	1	1	0.998523
SPN06	3.1	9	10089540	12802493	1	0	0.0014771
SPN06	3.1	9	10089540	12802493	1	1	0.998523
SPN06	3.1	9	12802494	21056950	1	0	0.0014771
SPN06	3.1	9	12802494	21056950	1	1	0.998523
SPN06	3.1	9	21056951	22668460	1	0	0.000984737
SPN06	3.1	9	21056951	22668460	1	1	0.999015
SPN06	3.1	9	22668461	34271203	1	1	1
SPN06	3.1	9	34271204	35430398	2	1	1
SPN06	3.1	9	35430399	71769493	1	1	1
SPN06	3.1	9	71769494	86343239	1	1	1
SPN06	3.1	9	86343240	104098280	1	1	1
SPN06	3.1	9	104098281	105506786	1	1	1
SPN06	3.1	9	105506787	105880634	1	1	1
SPN06	3.1	9	105880635	107078148	1	1	1
SPN06	3.1	9	107078149	110511932	1	1	1
SPN06	3.1	9	110511933	111078857	1	1	1
SPN06	3.1	9	111078858	112493985	1	1	1
SPN06	3.1	9	112493986	116030307	2	1	1
SPN06	3.1	9	116030308	116696766	1	1	1
SPN06	3.1	9	116696767	121097386	1	1	1
SPN06	3.1	9	121097387	125942313	1	1	1
SPN06	3.1	9	125942314	136662894	1	1	1
SPN06	3.1	9	136662895	137378748	1	1	1
SPN06	3.1	9	137378749	138394717	1	1	1
SPN06	3.1	10	1	49133	1	1	1
SPN06	3.1	10	49134	49155	1	1	1
SPN06	3.1	10	49156	13771297	1	1	1
SPN06	3.1	10	13771298	19910703	1	1	1
SPN06	3.1	10	19910704	29431082	1	1	1
SPN06	3.1	10	29431083	37711071	1	1	0.998523
SPN06	3.1	10	29431083	37711071	2	1	0.0014771
SPN06	3.1	10	37711072	88269562	1	1	1
SPN06	3.1	10	88269563	89077176	1	1	0.998523
SPN06	3.1	10	88269563	89077176	2	1	0.0014771
SPN06	3.1	10	89077177	133797422	1	1	1
SPN06	3.1	11	1	5382566	1	1	1
SPN06	3.1	11	5382567	7497817	1	1	1
SPN06	3.1	11	7497818	16018855	1	1	1
SPN06	3.1	11	16018856	39105651	1	1	1
SPN06	3.1	11	39105652	43546932	1	1	1
SPN06	3.1	11	43546933	44389962	1	1	1
SPN06	3.1	11	44389963	55932523	1	1	1
SPN06	3.1	11	55932524	67698814	1	1	1
SPN06	3.1	11	67698815	94323261	1	1	1
SPN06	3.1	11	94323262	98857799	1	1	1
SPN06	3.1	11	98857800	124407883	1	1	1
SPN06	3.1	11	124407884	132896739	1	1	1
SPN06	3.1	11	132896740	134582306	1	1	1
SPN06	3.1	11	134582307	135086622	1	1	1
SPN06	3.1	12	1	3306317	1	1	1
SPN06	3.1	12	3306318	9530405	1	1	1
SPN06	3.1	12	9530406	12931069	1	1	1
SPN06	3.1	12	12931070	16614940	1	1	1
SPN06	3.1	12	16614941	24728090	1	1	1
SPN06	3.1	12	24728091	44728090	2	1	1
SPN06	3.1	12	44728091	48353313	1	1	1
SPN06	3.1	12	48353314	54774344	1	1	1
SPN06	3.1	12	54774345	55510323	1	1	1
SPN06	3.1	12	55510324	67098695	1	1	1
SPN06	3.1	12	67098696	71434621	1	1	1
SPN06	3.1	12	71434622	72838719	1	1	1
SPN06	3.1	12	72838720	74514909	1	1	0.999508
SPN06	3.1	12	72838720	74514909	2	1	0.000492368
SPN06	3.1	12	74514910	75071639	1	1	1
SPN06	3.1	12	75071640	75512223	1	1	0.998523
SPN06	3.1	12	75071640	75512223	2	1	0.0014771
SPN06	3.1	12	75512224	77374985	1	1	0.998523
SPN06	3.1	12	75512224	77374985	2	1	0.0014771
SPN06	3.1	12	77374986	82392548	1	1	0.998523
SPN06	3.1	12	77374986	82392548	2	1	0.0014771
SPN06	3.1	12	82392549	82736252	1	1	0.998523
SPN06	3.1	12	82392549	82736252	2	1	0.0014771
SPN06	3.1	12	82736253	83346206	1	1	0.998523
SPN06	3.1	12	82736253	83346206	2	1	0.0014771
SPN06	3.1	12	83346207	83542221	1	1	1
SPN06	3.1	12	83542222	85690724	1	1	0.999508
SPN06	3.1	12	83542222	85690724	2	1	0.000492368
SPN06	3.1	12	85690725	86804980	1	1	0.999508
SPN06	3.1	12	85690725	86804980	2	1	0.000492368
SPN06	3.1	12	86804981	87576230	1	1	0.999508
SPN06	3.1	12	86804981	87576230	2	1	0.000492368
SPN06	3.1	12	87576231	99747145	1	1	1
SPN06	3.1	12	99747146	99936218	1	1	0.999508
SPN06	3.1	12	99747146	99936218	2	1	0.000492368
SPN06	3.1	12	99936219	104352335	1	1	0.999508
SPN06	3.1	12	99936219	104352335	2	1	0.000492368
SPN06	3.1	12	104352336	104463318	1	1	0.998523
SPN06	3.1	12	104352336	104463318	2	1	0.0014771
SPN06	3.1	12	104463319	109945956	1	1	0.999015
SPN06	3.1	12	104463319	109945956	2	1	0.000984737
SPN06	3.1	12	109945957	110152565	1	1	0.999015
SPN06	3.1	12	109945957	110152565	2	1	0.000984737
SPN06	3.1	12	110152566	113550683	1	1	1
SPN06	3.1	12	113550684	124585997	1	1	1
SPN06	3.1	12	124585998	128458346	1	1	1
SPN06	3.1	12	128458347	129225392	1	1	1
SPN06	3.1	12	129225393	129638709	1	1	1
SPN06	3.1	12	129638710	131864855	1	1	1
SPN06	3.1	12	131864856	133275309	1	1	1
SPN06	3.1	13	1	18925859	1	1	1
SPN06	3.1	13	18925860	19964518	1	1	1
SPN06	3.1	13	19964519	26196587	1	1	1
SPN06	3.1	13	26196588	26397199	1	1	1
SPN06	3.1	13	26397200	28562600	1	1	0.999015
SPN06	3.1	13	26397200	28562600	2	1	0.000984737
SPN06	3.1	13	28562601	29326658	1	1	0.999015
SPN06	3.1	13	28562601	29326658	2	1	0.000984737
SPN06	3.1	13	29326659	29331260	1	1	0.999015
SPN06	3.1	13	29326659	29331260	2	1	0.000984737
SPN06	3.1	13	29331261	29791170	1	1	0.999015
SPN06	3.1	13	29331261	29791170	2	1	0.000984737
SPN06	3.1	13	29791171	31212062	1	1	1
SPN06	3.1	13	31212063	33326449	1	1	1
SPN06	3.1	13	33326450	35039093	1	0	0.000984737
SPN06	3.1	13	33326450	35039093	1	1	0.999015
SPN06	3.1	13	35039094	36919076	1	0	0.000984737
SPN06	3.1	13	35039094	36919076	1	1	0.999015
SPN06	3.1	13	36919077	40547346	1	0	0.000984737
SPN06	3.1	13	36919077	40547346	1	1	0.999015
SPN06	3.1	13	40547347	41067470	1	0	0.000984737
SPN06	3.1	13	40547347	41067470	1	1	0.999015
SPN06	3.1	13	41067471	47365835	1	0	0.000984737
SPN06	3.1	13	41067471	47365835	1	1	0.999015
SPN06	3.1	13	47365836	66425824	1	0	0.000984737
SPN06	3.1	13	47365836	66425824	1	1	0.999015
SPN06	3.1	13	66425825	68671314	2	0	0.000984737
SPN06	3.1	13	66425825	68671314	2	1	0.999015
SPN06	3.1	13	68671315	79408598	2	0	0.000984737
SPN06	3.1	13	68671315	79408598	2	1	0.999015
SPN06	3.1	13	79408599	92947725	2	0	0.000984737
SPN06	3.1	13	79408599	92947725	2	1	0.999015
SPN06	3.1	13	92947726	94215246	2	0	0.000984737
SPN06	3.1	13	92947726	94215246	2	1	0.999015
SPN06	3.1	13	94215247	94221608	2	0	0.000984737
SPN06	3.1	13	94215247	94221608	2	1	0.998031
SPN06	3.1	13	94215247	94221608	3	1	0.000984737
SPN06	3.1	13	94221609	94920524	2	0	0.000984737
SPN06	3.1	13	94221609	94920524	2	1	0.998031
SPN06	3.1	13	94221609	94920524	3	1	0.000984737
SPN06	3.1	13	94920525	96637812	2	0	0.000984737
SPN06	3.1	13	94920525	96637812	2	1	0.999015
SPN06	3.1	13	96637813	113488485	2	0	0.000984737
SPN06	3.1	13	96637813	113488485	2	1	0.999015
SPN06	3.1	13	113488486	114364328	1	1	1
SPN06	3.1	14	1	18323522	1	1	1
SPN06	3.1	14	18323523	24301938	1	0	1
SPN06	3.1	14	24301939	25774730	1	0	1
SPN06	3.1	14	25774731	26323294	2	0	1
SPN06	3.1	14	26323295	27134812	1	0	1
SPN06	3.1	14	27134813	35101043	1	0	1
SPN06	3.1	14	35101044	41163559	1	1	1
SPN06	3.1	14	41163560	42707914	1	1	1
SPN06	3.1	14	42707915	46840540	1	1	1
SPN06	3.1	14	46840541	48376094	1	1	0.999015
SPN06	3.1	14	46840541	48376094	2	1	0.000984737
SPN06	3.1	14	48376095	54807047	1	1	1
SPN06	3.1	14	54807048	65093175	1	1	0.999508
SPN06	3.1	14	54807048	65093175	2	1	0.000492368
SPN06	3.1	14	65093176	82822470	1	1	0.999015
SPN06	3.1	14	65093176	82822470	2	1	0.000984737
SPN06	3.1	14	82822471	84573610	1	1	0.999015
SPN06	3.1	14	82822471	84573610	2	1	0.000984737
SPN06	3.1	14	84573611	97734295	1	1	0.999508
SPN06	3.1	14	84573611	97734295	2	1	0.000492368
SPN06	3.1	14	97734296	105902542	1	1	0.999508
SPN06	3.1	14	97734296	105902542	2	1	0.000492368
SPN06	3.1	14	105902543	107043718	1	1	1
SPN06	3.1	15	1	37381772	1	1	1
SPN06	3.1	15	37381773	39586800	1	1	0.999508
SPN06	3.1	15	37381773	39586800	2	1	0.000492368
SPN06	3.1	15	39586801	41586130	1	1	0.999508
SPN06	3.1	15	39586801	41586130	2	1	0.000492368
SPN06	3.1	15	41586131	42586367	1	1	1
SPN06	3.1	15	42586368	70128887	1	1	0.999508
SPN06	3.1	15	42586368	70128887	2	1	0.000492368
SPN06	3.1	15	70128888	72944035	1	1	1
SPN06	3.1	15	72944036	73716596	1	1	1
SPN06	3.1	15	73716597	74960670	1	1	1
SPN06	3.1	15	74960671	77287945	1	1	0.998523
SPN06	3.1	15	74960671	77287945	2	1	0.0014771
SPN06	3.1	15	77287946	80644220	1	1	1
SPN06	3.1	15	80644221	99748595	1	1	0.999508
SPN06	3.1	15	80644221	99748595	2	1	0.000492368
SPN06	3.1	15	99748596	99798595	1	1	1
SPN06	3.1	15	99798596	101861709	1	1	1
SPN06	3.1	15	101861710	101991189	1	1	1
SPN06	3.1	16	1	34169	1	1	1
SPN06	3.1	16	34170	37320	1	1	0.998523
SPN06	3.1	16	34170	37320	2	1	0.0014771
SPN06	3.1	16	37321	2322226	1	1	0.998523
SPN06	3.1	16	37321	2322226	2	1	0.0014771
SPN06	3.1	16	2322227	19958675	1	1	0.998523
SPN06	3.1	16	2322227	19958675	2	1	0.0014771
SPN06	3.1	16	19958676	24244129	1	1	0.998523
SPN06	3.1	16	19958676	24244129	2	1	0.0014771
SPN06	3.1	16	24244130	28587124	1	1	0.998523
SPN06	3.1	16	24244130	28587124	2	1	0.0014771
SPN06	3.1	16	28587125	33635032	1	1	0.998523
SPN06	3.1	16	28587125	33635032	2	1	0.0014771
SPN06	3.1	16	33635033	35365628	1	1	1
SPN06	3.1	16	35365629	46381082	1	1	1
SPN06	3.1	16	46381083	48550262	1	1	1
SPN06	3.1	16	48550263	57152806	1	1	1
SPN06	3.1	16	57152807	63463622	1	1	0.999508
SPN06	3.1	16	57152807	63463622	2	1	0.000492368
SPN06	3.1	16	63463623	70353370	1	1	1
SPN06	3.1	16	70353371	72269614	1	1	1
SPN06	3.1	16	72269615	73155224	1	1	1
SPN06	3.1	16	73155225	74368756	2	1	1
SPN06	3.1	16	74368757	76849576	1	1	1
SPN06	3.1	16	76849577	78222939	2	1	1
SPN06	3.1	16	78222940	79188839	1	1	1
SPN06	3.1	16	79188840	80070532	1	0	0.00295421
SPN06	3.1	16	79188840	80070532	1	1	0.997046
SPN06	3.1	16	80070533	88760792	1	0	0.00295421
SPN06	3.1	16	80070533	88760792	1	1	0.997046
SPN06	3.1	16	88760793	90338345	1	1	1
SPN06	3.1	17	1	9446313	1	1	1
SPN06	3.1	17	9446314	11706757	1	1	1
SPN06	3.1	17	11706758	12292346	1	1	1
SPN06	3.1	17	12292347	14384968	1	1	1
SPN06	3.1	17	14384969	16436742	1	1	1
SPN06	3.1	17	16436743	20048851	1	1	1
SPN06	3.1	17	20048852	43542416	1	1	1
SPN06	3.1	17	43542417	46135134	2	1	1
SPN06	3.1	17	46135135	50006301	1	1	1
SPN06	3.1	17	50006302	50667823	1	1	1
SPN06	3.1	17	50667824	50864871	1	1	1
SPN06	3.1	17	50864872	52649270	1	1	1
SPN06	3.1	17	52649271	67850807	1	1	1
SPN06	3.1	17	67850808	70438779	1	1	1
SPN06	3.1	17	70438780	74587483	1	1	1
SPN06	3.1	17	74587484	76722725	1	1	1
SPN06	3.1	17	76722726	83247440	1	1	1
SPN06	3.1	17	83247441	83257441	1	1	1
SPN06	3.1	18	1	27499	1	1	1
SPN06	3.1	18	27500	157064	1	1	1
SPN06	3.1	18	157065	15400000	1	0	0.000984737
SPN06	3.1	18	157065	15400000	1	1	0.999015
SPN06	3.1	18	15400001	21420038	1	1	1
SPN06	3.1	18	21420039	23667719	1	1	1
SPN06	3.1	18	23667720	80373285	1	1	1
SPN06	3.1	19	1	6900000	1	0	1
SPN06	3.1	19	6900001	10508347	1	1	1
SPN06	3.1	19	10508348	13385918	1	1	1
SPN06	3.1	19	13385919	16815882	1	1	1
SPN06	3.1	19	16815883	18904408	1	1	1
SPN06	3.1	19	18904409	21640756	1	1	1
SPN06	3.1	19	21640757	21659356	1	1	1
SPN06	3.1	19	21659357	22099352	1	0	0.000492368
SPN06	3.1	19	21659357	22099352	1	1	0.999508
SPN06	3.1	19	22099353	24024142	1	0	0.000492368
SPN06	3.1	19	22099353	24024142	1	1	0.983752
SPN06	3.1	19	22099353	24024142	2	1	0.0157558
SPN06	3.1	19	24024143	24217197	1	1	0.984244
SPN06	3.1	19	24024143	24217197	2	1	0.0157558
SPN06	3.1	19	24217198	29125273	1	1	1
SPN06	3.1	19	29125274	29954936	1	1	1
SPN06	3.1	19	29954937	30325493	1	1	1
SPN06	3.1	19	30325494	32833908	1	1	1
SPN06	3.1	19	32833909	35775072	1	1	1
SPN06	3.1	19	35775073	35817470	1	1	1
SPN06	3.1	19	35817471	36266327	1	1	1
SPN06	3.1	19	36266328	36797183	1	1	1
SPN06	3.1	19	36797184	38523540	1	1	1
SPN06	3.1	19	38523541	39274345	1	1	0.999015
SPN06	3.1	19	38523541	39274345	2	1	0.000984737
SPN06	3.1	19	39274346	46044430	1	1	1
SPN06	3.1	19	46044431	58607616	1	1	1
SPN06	3.1	19	58607617	58617616	1	1	1
SPN06	3.1	20	1	79358	1	1	1
SPN06	3.1	20	79359	869366	1	1	1
SPN06	3.1	20	869367	23504786	1	1	1
SPN06	3.1	20	23504787	24409355	1	1	1
SPN06	3.1	20	24409356	31237412	1	1	1
SPN06	3.1	20	31237413	35004506	1	1	1
SPN06	3.1	20	35004507	38832180	1	1	1
SPN06	3.1	20	38832181	63801147	1	1	1
SPN06	3.1	20	63801148	64444167	1	1	1
SPN06	3.1	21	1	12965807	1	1	1
SPN06	3.1	21	12965808	13854641	1	1	0.999508
SPN06	3.1	21	12965808	13854641	2	1	0.000492368
SPN06	3.1	21	13854642	13899163	1	1	0.999508
SPN06	3.1	21	13854642	13899163	2	1	0.000492368
SPN06	3.1	21	13899164	28457792	1	1	0.999508
SPN06	3.1	21	13899164	28457792	2	1	0.000492368
SPN06	3.1	21	28457793	45517586	1	1	1
SPN06	3.1	21	45517587	45524286	1	1	1
SPN06	3.1	21	45524287	45540805	1	1	0.999508
SPN06	3.1	21	45524287	45540805	2	1	0.000492368
SPN06	3.1	21	45540806	46699983	1	1	0.999508
SPN06	3.1	21	45540806	46699983	2	1	0.000492368
SPN06	3.1	21	46699984	46709983	1	1	1
SPN06	3.1	22	1	17420952	1	1	1
SPN06	3.1	22	17420953	23606221	1	1	1
SPN06	3.1	22	23606222	27558996	1	1	1
SPN06	3.1	22	27558997	34994030	1	1	1
SPN06	3.1	22	34994031	50818468	1	1	1
SPN06	3.1	X	1	9999	1	0	1
SPN06	3.1	X	10000	3689264	1	0	1
SPN06	3.1	X	3689265	6332859	1	0	1
SPN06	3.1	X	6332860	17203510	1	0	1
SPN06	3.1	X	17203511	18231515	1	0	1
SPN06	3.1	X	18231516	18744963	1	0	1
SPN06	3.1	X	18744964	21316312	1	0	1
SPN06	3.1	X	21316313	32531916	1	0	1
SPN06	3.1	X	32531917	43249903	1	0	1
SPN06	3.1	X	43249904	44627826	1	0	1
SPN06	3.1	X	44627827	156040895	1	0	1
SPN06	3.1	Y	1	57227415	1	0	1
SPN06	3.2	1	1	2073529	1	1	0.309154
SPN06	3.2	1	1	2073529	2	2	0.690846
SPN06	3.2	1	2073530	3724374	1	1	0.309154
SPN06	3.2	1	2073530	3724374	2	2	0.690846
SPN06	3.2	1	3724375	29355494	1	1	0.309154
SPN06	3.2	1	3724375	29355494	2	2	0.690846
SPN06	3.2	1	29355495	34177001	1	1	0.309154
SPN06	3.2	1	29355495	34177001	2	2	0.690846
SPN06	3.2	1	34177002	51026985	1	1	0.309154
SPN06	3.2	1	34177002	51026985	2	2	0.690846
SPN06	3.2	1	51026986	55119102	1	1	0.309154
SPN06	3.2	1	51026986	55119102	2	2	0.690846
SPN06	3.2	1	55119103	60594329	1	1	0.309154
SPN06	3.2	1	55119103	60594329	2	2	0.690846
SPN06	3.2	1	60594330	61653729	1	1	0.309154
SPN06	3.2	1	60594330	61653729	2	2	0.690846
SPN06	3.2	1	61653730	71258141	1	1	0.309154
SPN06	3.2	1	61653730	71258141	2	2	0.690846
SPN06	3.2	1	71258142	93618213	1	1	0.309154
SPN06	3.2	1	71258142	93618213	2	2	0.690846
SPN06	3.2	1	93618214	94251576	1	1	0.309154
SPN06	3.2	1	93618214	94251576	2	2	0.690271
SPN06	3.2	1	93618214	94251576	3	2	0.000575705
SPN06	3.2	1	94251577	120012638	1	1	0.309154
SPN06	3.2	1	94251577	120012638	2	2	0.690846
SPN06	3.2	1	120012639	152755062	1	1	0.309154
SPN06	3.2	1	120012639	152755062	2	2	0.690846
SPN06	3.2	1	152755063	155198378	1	1	0.309154
SPN06	3.2	1	152755063	155198378	2	2	0.690846
SPN06	3.2	1	155198379	155215257	1	1	0.309154
SPN06	3.2	1	155198379	155215257	2	2	0.690846
SPN06	3.2	1	155215258	159122122	1	1	0.309154
SPN06	3.2	1	155215258	159122122	2	2	0.690846
SPN06	3.2	1	159122123	160990148	1	1	0.309154
SPN06	3.2	1	159122123	160990148	2	2	0.690846
SPN06	3.2	1	160990149	163105664	1	1	0.309154
SPN06	3.2	1	160990149	163105664	2	2	0.690846
SPN06	3.2	1	163105665	175925151	1	1	0.309154
SPN06	3.2	1	163105665	175925151	2	2	0.690846
SPN06	3.2	1	175925152	178819467	1	1	0.309154
SPN06	3.2	1	175925152	178819467	2	2	0.690846
SPN06	3.2	1	178819468	205061211	1	1	0.309154
SPN06	3.2	1	178819468	205061211	2	2	0.690846
SPN06	3.2	1	205061212	216417442	1	1	0.309154
SPN06	3.2	1	205061212	216417442	2	2	0.690846
SPN06	3.2	1	216417443	219427632	1	1	0.309154
SPN06	3.2	1	216417443	219427632	2	2	0.690846
SPN06	3.2	1	219427633	226303148	1	1	0.309154
SPN06	3.2	1	219427633	226303148	2	2	0.690846
SPN06	3.2	1	226303149	228385523	1	1	0.309154
SPN06	3.2	1	226303149	228385523	2	2	0.690846
SPN06	3.2	1	228385524	231588885	1	1	0.309154
SPN06	3.2	1	228385524	231588885	2	2	0.690846
SPN06	3.2	1	231588886	237897753	1	1	0.309154
SPN06	3.2	1	231588886	237897753	2	2	0.690846
SPN06	3.2	1	237897754	240283048	1	1	0.309154
SPN06	3.2	1	237897754	240283048	2	2	0.690846
SPN06	3.2	1	240283049	247086298	1	1	0.309154
SPN06	3.2	1	240283049	247086298	2	2	0.690846
SPN06	3.2	1	247086299	248946422	1	1	0.309154
SPN06	3.2	1	247086299	248946422	2	2	0.690846
SPN06	3.2	1	248946423	248956422	1	1	0.309154
SPN06	3.2	1	248946423	248956422	2	2	0.690846
SPN06	3.2	2	1	96134260	1	1	0.309154
SPN06	3.2	2	1	96134260	2	2	0.690846
SPN06	3.2	2	96134261	116749814	1	1	0.309154
SPN06	3.2	2	96134261	116749814	2	2	0.690271
SPN06	3.2	2	96134261	116749814	3	2	0.000575705
SPN06	3.2	2	116749815	122251026	1	1	0.309154
SPN06	3.2	2	116749815	122251026	2	2	0.689119
SPN06	3.2	2	116749815	122251026	3	2	0.00172712
SPN06	3.2	2	122251027	140416973	1	1	0.309154
SPN06	3.2	2	122251027	140416973	2	2	0.690271
SPN06	3.2	2	122251027	140416973	3	2	0.000575705
SPN06	3.2	2	140416974	144254932	1	1	0.309154
SPN06	3.2	2	140416974	144254932	2	2	0.690846
SPN06	3.2	2	144254933	145492027	1	1	0.309154
SPN06	3.2	2	144254933	145492027	2	2	0.690846
SPN06	3.2	2	145492028	155674949	1	1	0.309154
SPN06	3.2	2	145492028	155674949	2	2	0.690846
SPN06	3.2	2	155674950	186691225	1	1	0.309154
SPN06	3.2	2	155674950	186691225	2	2	0.689695
SPN06	3.2	2	155674950	186691225	3	2	0.00115141
SPN06	3.2	2	186691226	223877453	1	1	0.309154
SPN06	3.2	2	186691226	223877453	2	2	0.690846
SPN06	3.2	2	223877454	233455110	1	1	0.309154
SPN06	3.2	2	223877454	233455110	2	2	0.690846
SPN06	3.2	2	233455111	242193529	1	1	0.309154
SPN06	3.2	2	233455111	242193529	2	2	0.690846
SPN06	3.2	3	1	11608794	1	1	0.309154
SPN06	3.2	3	1	11608794	2	2	0.690846
SPN06	3.2	3	11608795	19696459	2	1	0.309154
SPN06	3.2	3	11608795	19696459	4	2	0.690846
SPN06	3.2	3	19696460	22415012	1	1	0.309154
SPN06	3.2	3	19696460	22415012	2	2	0.690846
SPN06	3.2	3	22415013	25909587	1	1	0.309154
SPN06	3.2	3	22415013	25909587	2	2	0.690846
SPN06	3.2	3	25909588	30658536	1	1	0.309154
SPN06	3.2	3	25909588	30658536	2	2	0.690846
SPN06	3.2	3	30658537	43710458	1	1	0.309154
SPN06	3.2	3	30658537	43710458	2	2	0.690846
SPN06	3.2	3	43710459	46292979	1	1	0.309154
SPN06	3.2	3	43710459	46292979	2	2	0.690846
SPN06	3.2	3	46292980	47842617	1	1	0.309154
SPN06	3.2	3	46292980	47842617	2	1	0.00115141
SPN06	3.2	3	46292980	47842617	2	2	0.689695
SPN06	3.2	3	47842618	50299429	1	1	0.309154
SPN06	3.2	3	47842618	50299429	2	2	0.690846
SPN06	3.2	3	50299430	52531281	1	1	0.309154
SPN06	3.2	3	50299430	52531281	2	2	0.690846
SPN06	3.2	3	52531282	52596856	1	1	0.309154
SPN06	3.2	3	52531282	52596856	2	2	0.690846
SPN06	3.2	3	52596857	53188852	1	1	0.309154
SPN06	3.2	3	52596857	53188852	2	2	0.690846
SPN06	3.2	3	53188853	53328775	1	1	0.309154
SPN06	3.2	3	53188853	53328775	2	2	0.690846
SPN06	3.2	3	53328776	53432386	1	1	0.309154
SPN06	3.2	3	53328776	53432386	2	2	0.690846
SPN06	3.2	3	53432387	54088774	1	1	0.309154
SPN06	3.2	3	53432387	54088774	2	2	0.690846
SPN06	3.2	3	54088775	60256680	1	1	0.309154
SPN06	3.2	3	54088775	60256680	2	2	0.690846
SPN06	3.2	3	60256681	67871319	1	1	0.309154
SPN06	3.2	3	60256681	67871319	2	2	0.690846
SPN06	3.2	3	67871320	68481772	1	1	0.309154
SPN06	3.2	3	67871320	68481772	2	2	0.690846
SPN06	3.2	3	68481773	75656250	1	1	0.309154
SPN06	3.2	3	68481773	75656250	2	2	0.690846
SPN06	3.2	3	75656251	76005468	1	1	0.309154
SPN06	3.2	3	75656251	76005468	2	2	0.690846
SPN06	3.2	3	76005469	85499749	1	1	0.309154
SPN06	3.2	3	76005469	85499749	2	2	0.690846
SPN06	3.2	3	85499750	87169017	1	1	0.309154
SPN06	3.2	3	85499750	87169017	2	2	0.690846
SPN06	3.2	3	87169018	87850849	1	1	0.309154
SPN06	3.2	3	87169018	87850849	2	2	0.690846
SPN06	3.2	3	87850850	94181155	1	1	0.309154
SPN06	3.2	3	87850850	94181155	2	2	0.690846
SPN06	3.2	3	94181156	97978464	1	1	0.309154
SPN06	3.2	3	94181156	97978464	2	2	0.690846
SPN06	3.2	3	97978465	102245958	1	1	0.309154
SPN06	3.2	3	97978465	102245958	2	2	0.690846
SPN06	3.2	3	102245959	104091364	1	1	0.309154
SPN06	3.2	3	102245959	104091364	2	2	0.690846
SPN06	3.2	3	104091365	104870327	1	1	0.309154
SPN06	3.2	3	104091365	104870327	2	2	0.690846
SPN06	3.2	3	104870328	105191150	1	1	0.309154
SPN06	3.2	3	104870328	105191150	2	2	0.690846
SPN06	3.2	3	105191151	130039073	1	1	0.309154
SPN06	3.2	3	105191151	130039073	2	2	0.690846
SPN06	3.2	3	130039074	130044360	1	1	0.309154
SPN06	3.2	3	130039074	130044360	2	2	0.690846
SPN06	3.2	3	130044361	139345686	1	1	0.308578
SPN06	3.2	3	130044361	139345686	2	1	0.000575705
SPN06	3.2	3	130044361	139345686	2	2	0.690846
SPN06	3.2	3	139345687	141450404	1	1	0.309154
SPN06	3.2	3	139345687	141450404	2	2	0.690846
SPN06	3.2	3	141450405	142149864	1	1	0.309154
SPN06	3.2	3	141450405	142149864	2	2	0.690846
SPN06	3.2	3	142149865	143134134	1	1	0.309154
SPN06	3.2	3	142149865	143134134	2	2	0.690846
SPN06	3.2	3	143134135	162174468	1	1	0.309154
SPN06	3.2	3	143134135	162174468	2	2	0.690846
SPN06	3.2	3	162174469	165111856	1	1	0.309154
SPN06	3.2	3	162174469	165111856	2	2	0.686816
SPN06	3.2	3	162174469	165111856	3	2	0.00402994
SPN06	3.2	3	165111857	170814286	1	1	0.309154
SPN06	3.2	3	165111857	170814286	2	2	0.686816
SPN06	3.2	3	165111857	170814286	3	2	0.00402994
SPN06	3.2	3	170814287	186655090	1	1	0.309154
SPN06	3.2	3	170814287	186655090	2	2	0.690846
SPN06	3.2	3	186655091	193512776	1	1	0.309154
SPN06	3.2	3	186655091	193512776	2	2	0.690846
SPN06	3.2	3	193512777	195471815	1	1	0.309154
SPN06	3.2	3	193512777	195471815	2	1	0.00460564
SPN06	3.2	3	193512777	195471815	2	2	0.686241
SPN06	3.2	3	195471816	195726596	1	1	0.309154
SPN06	3.2	3	195471816	195726596	2	2	0.690846
SPN06	3.2	3	195726597	198120629	1	1	0.309154
SPN06	3.2	3	195726597	198120629	2	2	0.690846
SPN06	3.2	3	198120630	198235559	1	1	0.309154
SPN06	3.2	3	198120630	198235559	2	2	0.690846
SPN06	3.2	3	198235560	198295559	1	1	0.309154
SPN06	3.2	3	198235560	198295559	2	2	0.690846
SPN06	3.2	4	1	31302	1	1	0.309154
SPN06	3.2	4	1	31302	2	2	0.690846
SPN06	3.2	4	31303	44397	1	1	0.309154
SPN06	3.2	4	31303	44397	2	2	0.690846
SPN06	3.2	4	44398	8881196	1	1	0.309154
SPN06	3.2	4	44398	8881196	2	2	0.690846
SPN06	3.2	4	8881197	36148348	1	1	0.309154
SPN06	3.2	4	8881197	36148348	2	2	0.690846
SPN06	3.2	4	36148349	41404154	1	1	0.309154
SPN06	3.2	4	36148349	41404154	2	2	0.690846
SPN06	3.2	4	41404155	46991428	1	1	0.309154
SPN06	3.2	4	41404155	46991428	2	2	0.690846
SPN06	3.2	4	46991429	48197982	1	1	0.308578
SPN06	3.2	4	46991429	48197982	2	1	0.000575705
SPN06	3.2	4	46991429	48197982	2	2	0.690846
SPN06	3.2	4	48197983	74672960	1	1	0.309154
SPN06	3.2	4	48197983	74672960	2	2	0.690846
SPN06	3.2	4	74672961	88749102	1	1	0.309154
SPN06	3.2	4	74672961	88749102	2	2	0.690846
SPN06	3.2	4	88749103	90968645	1	1	0.309154
SPN06	3.2	4	88749103	90968645	2	2	0.690846
SPN06	3.2	4	90968646	91714227	1	1	0.309154
SPN06	3.2	4	90968646	91714227	2	2	0.690846
SPN06	3.2	4	91714228	92384026	1	1	0.309154
SPN06	3.2	4	91714228	92384026	2	2	0.690846
SPN06	3.2	4	92384027	103134785	1	1	0.309154
SPN06	3.2	4	92384027	103134785	2	2	0.690846
SPN06	3.2	4	103134786	118216333	1	1	0.309154
SPN06	3.2	4	103134786	118216333	2	2	0.690846
SPN06	3.2	4	118216334	120310141	2	1	0.309154
SPN06	3.2	4	118216334	120310141	4	2	0.690846
SPN06	3.2	4	120310142	190214555	1	1	0.309154
SPN06	3.2	4	120310142	190214555	2	2	0.690846
SPN06	3.2	5	1	23827390	1	1	0.309154
SPN06	3.2	5	1	23827390	2	2	0.690846
SPN06	3.2	5	23827391	24263692	1	1	0.309154
SPN06	3.2	5	23827391	24263692	2	2	0.690846
SPN06	3.2	5	24263693	24941892	1	1	0.309154
SPN06	3.2	5	24263693	24941892	2	2	0.690846
SPN06	3.2	5	24941893	25794472	1	1	0.309154
SPN06	3.2	5	24941893	25794472	2	2	0.690846
SPN06	3.2	5	25794473	44611754	1	1	0.309154
SPN06	3.2	5	25794473	44611754	2	2	0.690846
SPN06	3.2	5	44611755	45909922	1	1	0.309154
SPN06	3.2	5	44611755	45909922	2	2	0.690846
SPN06	3.2	5	45909923	51404165	1	1	0.309154
SPN06	3.2	5	45909923	51404165	2	2	0.690846
SPN06	3.2	5	51404166	53934710	2	1	0.309154
SPN06	3.2	5	51404166	53934710	4	2	0.690846
SPN06	3.2	5	53934711	55595483	2	1	0.309154
SPN06	3.2	5	53934711	55595483	4	2	0.690846
SPN06	3.2	5	55595484	57681070	2	1	0.309154
SPN06	3.2	5	55595484	57681070	4	2	0.690846
SPN06	3.2	5	57681071	85158883	2	1	0.309154
SPN06	3.2	5	57681071	85158883	4	2	0.690846
SPN06	3.2	5	85158884	99275760	2	1	0.309154
SPN06	3.2	5	85158884	99275760	4	2	0.690846
SPN06	3.2	5	99275761	100024165	2	0	0.309154
SPN06	3.2	5	99275761	100024165	4	0	0.690846
SPN06	3.2	5	100024166	119819773	2	0	0.309154
SPN06	3.2	5	100024166	119819773	4	0	0.690846
SPN06	3.2	5	119819774	121084701	2	0	0.309154
SPN06	3.2	5	119819774	121084701	4	0	0.670697
SPN06	3.2	5	119819774	121084701	5	0	0.0201497
SPN06	3.2	5	121084702	124186432	2	0	0.309154
SPN06	3.2	5	121084702	124186432	4	0	0.670697
SPN06	3.2	5	121084702	124186432	5	0	0.0201497
SPN06	3.2	5	124186433	125984315	2	0	0.309154
SPN06	3.2	5	124186433	125984315	4	0	0.690846
SPN06	3.2	5	125984316	160353784	2	1	0.309154
SPN06	3.2	5	125984316	160353784	4	2	0.690846
SPN06	3.2	5	160353785	164627195	2	1	0.309154
SPN06	3.2	5	160353785	164627195	4	2	0.690846
SPN06	3.2	5	164627196	167964886	2	1	0.309154
SPN06	3.2	5	164627196	167964886	4	2	0.690846
SPN06	3.2	5	167964887	171285424	2	1	0.309154
SPN06	3.2	5	167964887	171285424	4	2	0.690846
SPN06	3.2	5	171285425	175453110	2	1	0.309154
SPN06	3.2	5	171285425	175453110	4	2	0.690846
SPN06	3.2	5	175453111	177014711	2	1	0.309154
SPN06	3.2	5	175453111	177014711	4	2	0.690846
SPN06	3.2	5	177014712	181258899	2	1	0.309154
SPN06	3.2	5	177014712	181258899	4	2	0.690846
SPN06	3.2	5	181258900	181279524	2	1	0.309154
SPN06	3.2	5	181258900	181279524	4	2	0.690846
SPN06	3.2	5	181279525	181538259	1	1	0.309154
SPN06	3.2	5	181279525	181538259	2	2	0.690846
SPN06	3.2	6	1	25260172	1	1	0.309154
SPN06	3.2	6	1	25260172	2	2	0.690846
SPN06	3.2	6	25260173	26318305	1	1	0.309154
SPN06	3.2	6	25260173	26318305	2	2	0.690846
SPN06	3.2	6	26318306	60368161	1	1	0.309154
SPN06	3.2	6	26318306	60368161	2	2	0.690846
SPN06	3.2	6	60368162	61119912	1	1	0.309154
SPN06	3.2	6	60368162	61119912	2	2	0.690846
SPN06	3.2	6	61119913	65150055	1	1	0.309154
SPN06	3.2	6	61119913	65150055	2	2	0.690846
SPN06	3.2	6	65150056	65847258	1	0	0.000575705
SPN06	3.2	6	65150056	65847258	1	1	0.308578
SPN06	3.2	6	65150056	65847258	2	2	0.690846
SPN06	3.2	6	65847259	68942586	1	1	0.309154
SPN06	3.2	6	65847259	68942586	2	2	0.690846
SPN06	3.2	6	68942587	72372899	1	1	0.309154
SPN06	3.2	6	68942587	72372899	2	2	0.690846
SPN06	3.2	6	72372900	74424416	1	1	0.309154
SPN06	3.2	6	72372900	74424416	2	2	0.690846
SPN06	3.2	6	74424417	78157720	1	1	0.309154
SPN06	3.2	6	74424417	78157720	2	2	0.690846
SPN06	3.2	6	78157721	79462694	1	1	0.309154
SPN06	3.2	6	78157721	79462694	2	2	0.690846
SPN06	3.2	6	79462695	81784084	1	1	0.309154
SPN06	3.2	6	79462695	81784084	2	2	0.690846
SPN06	3.2	6	81784085	91994466	1	1	0.309154
SPN06	3.2	6	81784085	91994466	2	2	0.690846
SPN06	3.2	6	91994467	98273725	1	1	0.309154
SPN06	3.2	6	91994467	98273725	2	2	0.690846
SPN06	3.2	6	98273726	100537309	1	1	0.309154
SPN06	3.2	6	98273726	100537309	2	2	0.690846
SPN06	3.2	6	100537310	107658916	1	1	0.309154
SPN06	3.2	6	100537310	107658916	2	2	0.690846
SPN06	3.2	6	107658917	111966582	1	1	0.309154
SPN06	3.2	6	107658917	111966582	2	2	0.690846
SPN06	3.2	6	111966583	117324722	1	1	0.309154
SPN06	3.2	6	111966583	117324722	2	2	0.690846
SPN06	3.2	6	117324723	131644454	1	1	0.309154
SPN06	3.2	6	117324723	131644454	2	1	0.000575705
SPN06	3.2	6	117324723	131644454	2	2	0.690271
SPN06	3.2	6	131644455	144104915	1	1	0.309154
SPN06	3.2	6	131644455	144104915	2	1	0.000575705
SPN06	3.2	6	131644455	144104915	2	2	0.690271
SPN06	3.2	6	144104916	158770753	1	1	0.309154
SPN06	3.2	6	144104916	158770753	2	1	0.000575705
SPN06	3.2	6	144104916	158770753	2	2	0.690271
SPN06	3.2	6	158770754	170745979	1	1	0.309154
SPN06	3.2	6	158770754	170745979	2	2	0.690846
SPN06	3.2	6	170745980	170805979	1	1	0.309154
SPN06	3.2	6	170745980	170805979	2	2	0.690846
SPN06	3.2	7	1	3640717	1	1	0.309154
SPN06	3.2	7	1	3640717	2	2	0.690846
SPN06	3.2	7	3640718	10385139	1	1	0.309154
SPN06	3.2	7	3640718	10385139	2	2	0.690846
SPN06	3.2	7	10385140	14950067	1	1	0.309154
SPN06	3.2	7	10385140	14950067	2	2	0.690846
SPN06	3.2	7	14950068	19627100	1	1	0.309154
SPN06	3.2	7	14950068	19627100	2	2	0.690846
SPN06	3.2	7	19627101	24778263	1	1	0.309154
SPN06	3.2	7	19627101	24778263	2	2	0.690846
SPN06	3.2	7	24778264	24839945	1	1	0.309154
SPN06	3.2	7	24778264	24839945	2	2	0.690846
SPN06	3.2	7	24839946	54615321	1	1	0.309154
SPN06	3.2	7	24839946	54615321	2	2	0.690846
SPN06	3.2	7	54615322	74615321	1	1	0.309154
SPN06	3.2	7	54615322	74615321	2	2	0.690846
SPN06	3.2	7	74615322	78396195	1	1	0.309154
SPN06	3.2	7	74615322	78396195	2	2	0.690846
SPN06	3.2	7	78396196	94525552	1	1	0.309154
SPN06	3.2	7	78396196	94525552	2	2	0.690846
SPN06	3.2	7	94525553	97111487	1	1	0.309154
SPN06	3.2	7	94525553	97111487	2	2	0.690846
SPN06	3.2	7	97111488	97329983	1	1	0.309154
SPN06	3.2	7	97111488	97329983	2	2	0.690271
SPN06	3.2	7	97111488	97329983	3	2	0.000575705
SPN06	3.2	7	97329984	99029682	1	1	0.309154
SPN06	3.2	7	97329984	99029682	2	2	0.690271
SPN06	3.2	7	97329984	99029682	3	2	0.000575705
SPN06	3.2	7	99029683	106351590	1	1	0.309154
SPN06	3.2	7	99029683	106351590	2	2	0.690271
SPN06	3.2	7	99029683	106351590	3	2	0.000575705
SPN06	3.2	7	106351591	109791558	1	1	0.309154
SPN06	3.2	7	106351591	109791558	2	2	0.685665
SPN06	3.2	7	106351591	109791558	3	2	0.00518135
SPN06	3.2	7	109791559	116991879	1	1	0.309154
SPN06	3.2	7	109791559	116991879	2	2	0.686241
SPN06	3.2	7	109791559	116991879	3	2	0.00460564
SPN06	3.2	7	116991880	119603952	1	1	0.309154
SPN06	3.2	7	116991880	119603952	2	2	0.686241
SPN06	3.2	7	116991880	119603952	3	2	0.00460564
SPN06	3.2	7	119603953	120028547	1	1	0.309154
SPN06	3.2	7	119603953	120028547	2	2	0.690846
SPN06	3.2	7	120028548	120206901	1	1	0.309154
SPN06	3.2	7	120028548	120206901	2	2	0.690846
SPN06	3.2	7	120206902	134640787	1	1	0.309154
SPN06	3.2	7	120206902	134640787	2	2	0.690846
SPN06	3.2	7	134640788	136584772	1	1	0.308002
SPN06	3.2	7	134640788	136584772	2	1	0.00115141
SPN06	3.2	7	134640788	136584772	2	2	0.690846
SPN06	3.2	7	136584773	142094202	1	1	0.309154
SPN06	3.2	7	136584773	142094202	2	2	0.690846
SPN06	3.2	7	142094203	147758709	1	1	0.309154
SPN06	3.2	7	142094203	147758709	2	2	0.690846
SPN06	3.2	7	147758710	148838028	1	1	0.309154
SPN06	3.2	7	147758710	148838028	2	2	0.690271
SPN06	3.2	7	147758710	148838028	3	2	0.000575705
SPN06	3.2	7	148838029	149568568	2	1	0.309154
SPN06	3.2	7	148838029	149568568	4	2	0.690271
SPN06	3.2	7	148838029	149568568	5	2	0.000575705
SPN06	3.2	7	149568569	152062556	1	1	0.309154
SPN06	3.2	7	149568569	152062556	2	2	0.690271
SPN06	3.2	7	149568569	152062556	3	2	0.000575705
SPN06	3.2	7	152062557	156967255	1	1	0.309154
SPN06	3.2	7	152062557	156967255	2	2	0.690846
SPN06	3.2	7	156967256	157759779	1	1	0.309154
SPN06	3.2	7	156967256	157759779	2	1	0.00230282
SPN06	3.2	7	156967256	157759779	2	2	0.688543
SPN06	3.2	7	157759780	159028709	1	1	0.309154
SPN06	3.2	7	157759780	159028709	2	2	0.690846
SPN06	3.2	7	159028710	159345973	1	1	0.309154
SPN06	3.2	7	159028710	159345973	2	2	0.690846
SPN06	3.2	8	1	205756	1	1	0.309154
SPN06	3.2	8	1	205756	2	2	0.690846
SPN06	3.2	8	205757	206652	1	1	0.309154
SPN06	3.2	8	205757	206652	2	2	0.690846
SPN06	3.2	8	206653	2753691	1	1	0.309154
SPN06	3.2	8	206653	2753691	2	2	0.690846
SPN06	3.2	8	2753692	4660775	1	1	0.309154
SPN06	3.2	8	2753692	4660775	2	2	0.690846
SPN06	3.2	8	4660776	6759078	2	1	0.309154
SPN06	3.2	8	4660776	6759078	4	2	0.690846
SPN06	3.2	8	6759079	7359977	2	1	0.309154
SPN06	3.2	8	6759079	7359977	4	2	0.690846
SPN06	3.2	8	7359978	11012941	1	1	0.309154
SPN06	3.2	8	7359978	11012941	2	2	0.690846
SPN06	3.2	8	11012942	12021084	1	1	0.309154
SPN06	3.2	8	11012942	12021084	2	2	0.690846
SPN06	3.2	8	12021085	17952140	1	1	0.309154
SPN06	3.2	8	12021085	17952140	2	2	0.690846
SPN06	3.2	8	17952141	26231915	1	1	0.309154
SPN06	3.2	8	17952141	26231915	2	2	0.690846
SPN06	3.2	8	26231916	27242461	1	1	0.309154
SPN06	3.2	8	26231916	27242461	2	2	0.690846
SPN06	3.2	8	27242462	30237245	1	1	0.309154
SPN06	3.2	8	27242462	30237245	2	2	0.690846
SPN06	3.2	8	30237246	33185516	1	1	0.309154
SPN06	3.2	8	30237246	33185516	2	2	0.689695
SPN06	3.2	8	30237246	33185516	3	2	0.00115141
SPN06	3.2	8	33185517	36152240	1	1	0.309154
SPN06	3.2	8	33185517	36152240	2	2	0.689695
SPN06	3.2	8	33185517	36152240	3	2	0.00115141
SPN06	3.2	8	36152241	39372505	1	1	0.309154
SPN06	3.2	8	36152241	39372505	2	2	0.689695
SPN06	3.2	8	36152241	39372505	3	2	0.00115141
SPN06	3.2	8	39372506	39972523	1	1	0.309154
SPN06	3.2	8	39372506	39972523	2	2	0.690846
SPN06	3.2	8	39972524	40803437	1	1	0.309154
SPN06	3.2	8	39972524	40803437	2	2	0.690846
SPN06	3.2	8	40803438	43244856	1	1	0.309154
SPN06	3.2	8	40803438	43244856	2	2	0.690846
SPN06	3.2	8	43244857	47188376	1	1	0.309154
SPN06	3.2	8	43244857	47188376	2	2	0.690846
SPN06	3.2	8	47188377	50922311	2	1	0.309154
SPN06	3.2	8	47188377	50922311	4	2	0.690846
SPN06	3.2	8	50922312	59797614	1	1	0.309154
SPN06	3.2	8	50922312	59797614	2	2	0.690846
SPN06	3.2	8	59797615	61196115	1	1	0.309154
SPN06	3.2	8	59797615	61196115	2	2	0.690846
SPN06	3.2	8	61196116	63357445	1	1	0.309154
SPN06	3.2	8	61196116	63357445	2	2	0.690846
SPN06	3.2	8	63357446	80987252	1	1	0.309154
SPN06	3.2	8	63357446	80987252	2	2	0.690846
SPN06	3.2	8	80987253	81617851	1	1	0.309154
SPN06	3.2	8	80987253	81617851	2	2	0.690846
SPN06	3.2	8	81617852	84009137	1	1	0.309154
SPN06	3.2	8	81617852	84009137	2	2	0.690846
SPN06	3.2	8	84009138	93842217	1	1	0.309154
SPN06	3.2	8	84009138	93842217	2	2	0.690846
SPN06	3.2	8	93842218	95367326	1	1	0.309154
SPN06	3.2	8	93842218	95367326	2	2	0.690846
SPN06	3.2	8	95367327	103015528	1	1	0.309154
SPN06	3.2	8	95367327	103015528	2	2	0.690846
SPN06	3.2	8	103015529	103068261	1	1	0.309154
SPN06	3.2	8	103015529	103068261	2	2	0.690846
SPN06	3.2	8	103068262	110601017	1	1	0.309154
SPN06	3.2	8	103068262	110601017	2	2	0.690846
SPN06	3.2	8	110601018	111619779	1	1	0.309154
SPN06	3.2	8	110601018	111619779	2	2	0.690846
SPN06	3.2	8	111619780	117429696	1	1	0.309154
SPN06	3.2	8	111619780	117429696	2	2	0.690846
SPN06	3.2	8	117429697	145138636	1	1	0.309154
SPN06	3.2	8	117429697	145138636	2	2	0.690846
SPN06	3.2	9	1	9017898	1	1	0.309154
SPN06	3.2	9	1	9017898	2	2	0.690846
SPN06	3.2	9	9017899	9578061	1	1	0.309154
SPN06	3.2	9	9017899	9578061	2	2	0.690846
SPN06	3.2	9	9578062	9588200	1	1	0.309154
SPN06	3.2	9	9578062	9588200	2	2	0.690846
SPN06	3.2	9	9588201	9630038	1	1	0.309154
SPN06	3.2	9	9588201	9630038	2	2	0.690846
SPN06	3.2	9	9630039	10089539	1	1	0.309154
SPN06	3.2	9	9630039	10089539	2	2	0.690846
SPN06	3.2	9	10089540	12802493	1	0	0.00230282
SPN06	3.2	9	10089540	12802493	1	1	0.306851
SPN06	3.2	9	10089540	12802493	2	2	0.690846
SPN06	3.2	9	12802494	21056950	1	1	0.309154
SPN06	3.2	9	12802494	21056950	2	2	0.690846
SPN06	3.2	9	21056951	22668460	1	1	0.309154
SPN06	3.2	9	21056951	22668460	2	2	0.690846
SPN06	3.2	9	22668461	34271203	1	1	0.309154
SPN06	3.2	9	22668461	34271203	2	2	0.690846
SPN06	3.2	9	34271204	35430398	2	1	0.309154
SPN06	3.2	9	34271204	35430398	4	2	0.690846
SPN06	3.2	9	35430399	71769493	1	1	0.309154
SPN06	3.2	9	35430399	71769493	2	2	0.690846
SPN06	3.2	9	71769494	86343239	1	1	0.309154
SPN06	3.2	9	71769494	86343239	2	2	0.690846
SPN06	3.2	9	86343240	104098280	1	1	0.309154
SPN06	3.2	9	86343240	104098280	2	2	0.690846
SPN06	3.2	9	104098281	105506786	1	1	0.309154
SPN06	3.2	9	104098281	105506786	2	2	0.690846
SPN06	3.2	9	105506787	105880634	1	1	0.309154
SPN06	3.2	9	105506787	105880634	2	2	0.690846
SPN06	3.2	9	105880635	107078148	1	1	0.309154
SPN06	3.2	9	105880635	107078148	2	2	0.690846
SPN06	3.2	9	107078149	110511932	1	1	0.309154
SPN06	3.2	9	107078149	110511932	2	2	0.690846
SPN06	3.2	9	110511933	111078857	1	1	0.309154
SPN06	3.2	9	110511933	111078857	2	2	0.690846
SPN06	3.2	9	111078858	112493985	1	1	0.309154
SPN06	3.2	9	111078858	112493985	2	2	0.690846
SPN06	3.2	9	112493986	116030307	2	1	0.309154
SPN06	3.2	9	112493986	116030307	4	2	0.690846
SPN06	3.2	9	116030308	116696766	1	1	0.309154
SPN06	3.2	9	116030308	116696766	2	2	0.690846
SPN06	3.2	9	116696767	121097386	1	1	0.309154
SPN06	3.2	9	116696767	121097386	2	2	0.690846
SPN06	3.2	9	121097387	125942313	1	1	0.309154
SPN06	3.2	9	121097387	125942313	2	1	0.000575705
SPN06	3.2	9	121097387	125942313	2	2	0.690271
SPN06	3.2	9	125942314	136662894	1	1	0.309154
SPN06	3.2	9	125942314	136662894	2	2	0.690846
SPN06	3.2	9	136662895	137378748	1	1	0.309154
SPN06	3.2	9	136662895	137378748	2	2	0.690846
SPN06	3.2	9	137378749	138394717	1	1	0.309154
SPN06	3.2	9	137378749	138394717	2	2	0.690846
SPN06	3.2	10	1	49133	1	1	0.309154
SPN06	3.2	10	1	49133	2	2	0.690846
SPN06	3.2	10	49134	49155	1	1	0.309154
SPN06	3.2	10	49134	49155	2	2	0.690846
SPN06	3.2	10	49156	13771297	1	1	0.309154
SPN06	3.2	10	49156	13771297	2	2	0.690846
SPN06	3.2	10	13771298	19910703	1	1	0.309154
SPN06	3.2	10	13771298	19910703	2	2	0.690846
SPN06	3.2	10	19910704	29431082	1	1	0.309154
SPN06	3.2	10	19910704	29431082	2	2	0.690846
SPN06	3.2	10	29431083	37711071	1	1	0.309154
SPN06	3.2	10	29431083	37711071	2	2	0.690846
SPN06	3.2	10	37711072	88269562	1	1	0.309154
SPN06	3.2	10	37711072	88269562	2	2	0.690846
SPN06	3.2	10	88269563	89077176	1	1	0.309154
SPN06	3.2	10	88269563	89077176	2	2	0.690846
SPN06	3.2	10	89077177	133797422	1	1	0.309154
SPN06	3.2	10	89077177	133797422	2	2	0.690846
SPN06	3.2	11	1	5382566	1	1	0.309154
SPN06	3.2	11	1	5382566	2	2	0.690846
SPN06	3.2	11	5382567	7497817	1	1	0.309154
SPN06	3.2	11	5382567	7497817	2	2	0.689119
SPN06	3.2	11	5382567	7497817	3	2	0.00172712
SPN06	3.2	11	7497818	16018855	1	1	0.309154
SPN06	3.2	11	7497818	16018855	2	2	0.690846
SPN06	3.2	11	16018856	39105651	1	1	0.309154
SPN06	3.2	11	16018856	39105651	2	2	0.690846
SPN06	3.2	11	39105652	43546932	1	1	0.309154
SPN06	3.2	11	39105652	43546932	2	2	0.690846
SPN06	3.2	11	43546933	44389962	1	1	0.309154
SPN06	3.2	11	43546933	44389962	2	2	0.690846
SPN06	3.2	11	44389963	55932523	1	1	0.309154
SPN06	3.2	11	44389963	55932523	2	2	0.690846
SPN06	3.2	11	55932524	67698814	1	1	0.309154
SPN06	3.2	11	55932524	67698814	2	2	0.690271
SPN06	3.2	11	55932524	67698814	3	2	0.000575705
SPN06	3.2	11	67698815	94323261	1	1	0.309154
SPN06	3.2	11	67698815	94323261	2	1	0.00115141
SPN06	3.2	11	67698815	94323261	2	2	0.689119
SPN06	3.2	11	67698815	94323261	3	2	0.000575705
SPN06	3.2	11	94323262	98857799	1	1	0.309154
SPN06	3.2	11	94323262	98857799	2	1	0.00115141
SPN06	3.2	11	94323262	98857799	2	2	0.689119
SPN06	3.2	11	94323262	98857799	3	2	0.000575705
SPN06	3.2	11	98857800	124407883	1	1	0.309154
SPN06	3.2	11	98857800	124407883	2	1	0.00115141
SPN06	3.2	11	98857800	124407883	2	2	0.689119
SPN06	3.2	11	98857800	124407883	3	2	0.000575705
SPN06	3.2	11	124407884	132896739	1	1	0.309154
SPN06	3.2	11	124407884	132896739	2	1	0.00115141
SPN06	3.2	11	124407884	132896739	2	2	0.689119
SPN06	3.2	11	124407884	132896739	3	2	0.000575705
SPN06	3.2	11	132896740	134582306	1	1	0.309154
SPN06	3.2	11	132896740	134582306	2	1	0.00115141
SPN06	3.2	11	132896740	134582306	2	2	0.689119
SPN06	3.2	11	132896740	134582306	3	2	0.000575705
SPN06	3.2	11	134582307	135086622	1	1	0.309154
SPN06	3.2	11	134582307	135086622	2	2	0.690846
SPN06	3.2	12	1	3306317	1	1	0.309154
SPN06	3.2	12	1	3306317	2	2	0.690846
SPN06	3.2	12	3306318	9530405	1	1	0.309154
SPN06	3.2	12	3306318	9530405	2	2	0.690846
SPN06	3.2	12	9530406	12931069	1	1	0.309154
SPN06	3.2	12	9530406	12931069	2	2	0.690846
SPN06	3.2	12	12931070	16614940	1	1	0.309154
SPN06	3.2	12	12931070	16614940	2	2	0.690846
SPN06	3.2	12	16614941	24728090	1	1	0.309154
SPN06	3.2	12	16614941	24728090	2	2	0.690846
SPN06	3.2	12	24728091	44728090	2	1	0.309154
SPN06	3.2	12	24728091	44728090	4	2	0.690846
SPN06	3.2	12	44728091	48353313	1	1	0.309154
SPN06	3.2	12	44728091	48353313	2	2	0.690846
SPN06	3.2	12	48353314	54774344	1	1	0.309154
SPN06	3.2	12	48353314	54774344	2	2	0.689695
SPN06	3.2	12	48353314	54774344	3	2	0.00115141
SPN06	3.2	12	54774345	55510323	1	1	0.309154
SPN06	3.2	12	54774345	55510323	2	2	0.689695
SPN06	3.2	12	54774345	55510323	3	2	0.00115141
SPN06	3.2	12	55510324	67098695	1	1	0.309154
SPN06	3.2	12	55510324	67098695	2	2	0.689695
SPN06	3.2	12	55510324	67098695	3	2	0.00115141
SPN06	3.2	12	67098696	71434621	1	1	0.309154
SPN06	3.2	12	67098696	71434621	2	2	0.690846
SPN06	3.2	12	71434622	72838719	1	1	0.309154
SPN06	3.2	12	71434622	72838719	2	2	0.690846
SPN06	3.2	12	72838720	74514909	1	1	0.309154
SPN06	3.2	12	72838720	74514909	2	2	0.690846
SPN06	3.2	12	74514910	75071639	1	1	0.309154
SPN06	3.2	12	74514910	75071639	2	2	0.690846
SPN06	3.2	12	75071640	75512223	1	1	0.309154
SPN06	3.2	12	75071640	75512223	2	2	0.690846
SPN06	3.2	12	75512224	77374985	1	1	0.309154
SPN06	3.2	12	75512224	77374985	2	2	0.690846
SPN06	3.2	12	77374986	82392548	1	1	0.309154
SPN06	3.2	12	77374986	82392548	2	2	0.690846
SPN06	3.2	12	82392549	82736252	1	1	0.309154
SPN06	3.2	12	82392549	82736252	2	2	0.690846
SPN06	3.2	12	82736253	83346206	1	1	0.309154
SPN06	3.2	12	82736253	83346206	2	2	0.690846
SPN06	3.2	12	83346207	83542221	1	1	0.309154
SPN06	3.2	12	83346207	83542221	2	2	0.690846
SPN06	3.2	12	83542222	85690724	1	1	0.309154
SPN06	3.2	12	83542222	85690724	2	2	0.690846
SPN06	3.2	12	85690725	86804980	1	1	0.309154
SPN06	3.2	12	85690725	86804980	2	2	0.690846
SPN06	3.2	12	86804981	87576230	1	1	0.309154
SPN06	3.2	12	86804981	87576230	2	2	0.690846
SPN06	3.2	12	87576231	99747145	1	1	0.309154
SPN06	3.2	12	87576231	99747145	2	2	0.690846
SPN06	3.2	12	99747146	99936218	1	1	0.309154
SPN06	3.2	12	99747146	99936218	2	2	0.690846
SPN06	3.2	12	99936219	104352335	1	1	0.309154
SPN06	3.2	12	99936219	104352335	2	2	0.690846
SPN06	3.2	12	104352336	104463318	1	1	0.309154
SPN06	3.2	12	104352336	104463318	2	2	0.690846
SPN06	3.2	12	104463319	109945956	1	1	0.309154
SPN06	3.2	12	104463319	109945956	2	2	0.690846
SPN06	3.2	12	109945957	110152565	1	1	0.309154
SPN06	3.2	12	109945957	110152565	2	2	0.690846
SPN06	3.2	12	110152566	113550683	1	1	0.309154
SPN06	3.2	12	110152566	113550683	2	2	0.690846
SPN06	3.2	12	113550684	124585997	1	1	0.309154
SPN06	3.2	12	113550684	124585997	2	2	0.690846
SPN06	3.2	12	124585998	128458346	1	1	0.309154
SPN06	3.2	12	124585998	128458346	2	2	0.690846
SPN06	3.2	12	128458347	129225392	1	1	0.309154
SPN06	3.2	12	128458347	129225392	2	2	0.690846
SPN06	3.2	12	129225393	129638709	1	1	0.309154
SPN06	3.2	12	129225393	129638709	2	2	0.690846
SPN06	3.2	12	129638710	131864855	1	1	0.309154
SPN06	3.2	12	129638710	131864855	2	2	0.690846
SPN06	3.2	12	131864856	133275309	1	1	0.309154
SPN06	3.2	12	131864856	133275309	2	2	0.690846
SPN06	3.2	13	1	18925859	1	1	0.309154
SPN06	3.2	13	1	18925859	2	2	0.690846
SPN06	3.2	13	18925860	19964518	1	1	0.309154
SPN06	3.2	13	18925860	19964518	2	2	0.690846
SPN06	3.2	13	19964519	26196587	1	1	0.309154
SPN06	3.2	13	19964519	26196587	2	2	0.690846
SPN06	3.2	13	26196588	26397199	1	1	0.309154
SPN06	3.2	13	26196588	26397199	2	2	0.687968
SPN06	3.2	13	26196588	26397199	3	2	0.00287853
SPN06	3.2	13	26397200	28562600	1	1	0.309154
SPN06	3.2	13	26397200	28562600	2	2	0.687968
SPN06	3.2	13	26397200	28562600	3	2	0.00287853
SPN06	3.2	13	28562601	29326658	1	1	0.309154
SPN06	3.2	13	28562601	29326658	2	2	0.687968
SPN06	3.2	13	28562601	29326658	3	2	0.00287853
SPN06	3.2	13	29326659	29331260	1	1	0.309154
SPN06	3.2	13	29326659	29331260	2	2	0.687968
SPN06	3.2	13	29326659	29331260	3	2	0.00287853
SPN06	3.2	13	29331261	29791170	1	1	0.309154
SPN06	3.2	13	29331261	29791170	2	2	0.690846
SPN06	3.2	13	29791171	31212062	1	1	0.309154
SPN06	3.2	13	29791171	31212062	2	2	0.690846
SPN06	3.2	13	31212063	33326449	1	1	0.309154
SPN06	3.2	13	31212063	33326449	2	2	0.690846
SPN06	3.2	13	33326450	35039093	1	1	0.309154
SPN06	3.2	13	33326450	35039093	2	2	0.690846
SPN06	3.2	13	35039094	36919076	1	1	0.309154
SPN06	3.2	13	35039094	36919076	2	2	0.690846
SPN06	3.2	13	36919077	40547346	1	1	0.309154
SPN06	3.2	13	36919077	40547346	2	2	0.690846
SPN06	3.2	13	40547347	41067470	1	1	0.309154
SPN06	3.2	13	40547347	41067470	2	2	0.690846
SPN06	3.2	13	41067471	47365835	1	1	0.309154
SPN06	3.2	13	41067471	47365835	2	2	0.690846
SPN06	3.2	13	47365836	66425824	1	1	0.309154
SPN06	3.2	13	47365836	66425824	2	2	0.690846
SPN06	3.2	13	66425825	68671314	2	1	0.309154
SPN06	3.2	13	66425825	68671314	4	2	0.690846
SPN06	3.2	13	68671315	79408598	2	1	0.309154
SPN06	3.2	13	68671315	79408598	4	2	0.690846
SPN06	3.2	13	79408599	92947725	2	1	0.309154
SPN06	3.2	13	79408599	92947725	4	2	0.690846
SPN06	3.2	13	92947726	94215246	2	1	0.309154
SPN06	3.2	13	92947726	94215246	4	2	0.690846
SPN06	3.2	13	94215247	94221608	2	1	0.309154
SPN06	3.2	13	94215247	94221608	4	2	0.690846
SPN06	3.2	13	94221609	94920524	2	1	0.309154
SPN06	3.2	13	94221609	94920524	4	2	0.690846
SPN06	3.2	13	94920525	96637812	2	1	0.309154
SPN06	3.2	13	94920525	96637812	4	2	0.690846
SPN06	3.2	13	96637813	113488485	2	1	0.309154
SPN06	3.2	13	96637813	113488485	4	2	0.690846
SPN06	3.2	13	113488486	114364328	1	1	0.309154
SPN06	3.2	13	113488486	114364328	2	2	0.690846
SPN06	3.2	14	1	18323522	1	1	0.309154
SPN06	3.2	14	1	18323522	2	2	0.690846
SPN06	3.2	14	18323523	24301938	1	0	0.309154
SPN06	3.2	14	18323523	24301938	2	0	0.690846
SPN06	3.2	14	24301939	25774730	1	0	0.309154
SPN06	3.2	14	24301939	25774730	2	0	0.690846
SPN06	3.2	14	25774731	26323294	2	0	0.309154
SPN06	3.2	14	25774731	26323294	4	0	0.690846
SPN06	3.2	14	26323295	27134812	1	0	0.309154
SPN06	3.2	14	26323295	27134812	2	0	0.690846
SPN06	3.2	14	27134813	35101043	1	0	0.309154
SPN06	3.2	14	27134813	35101043	2	0	0.690846
SPN06	3.2	14	35101044	41163559	1	1	0.309154
SPN06	3.2	14	35101044	41163559	2	2	0.690846
SPN06	3.2	14	41163560	42707914	1	1	0.309154
SPN06	3.2	14	41163560	42707914	2	2	0.690846
SPN06	3.2	14	42707915	46840540	1	1	0.309154
SPN06	3.2	14	42707915	46840540	2	2	0.690846
SPN06	3.2	14	46840541	48376094	1	1	0.309154
SPN06	3.2	14	46840541	48376094	2	2	0.690846
SPN06	3.2	14	48376095	54807047	1	1	0.309154
SPN06	3.2	14	48376095	54807047	2	2	0.690846
SPN06	3.2	14	54807048	65093175	1	1	0.309154
SPN06	3.2	14	54807048	65093175	2	2	0.690846
SPN06	3.2	14	65093176	82822470	1	1	0.309154
SPN06	3.2	14	65093176	82822470	2	2	0.690846
SPN06	3.2	14	82822471	84573610	1	1	0.309154
SPN06	3.2	14	82822471	84573610	2	2	0.690846
SPN06	3.2	14	84573611	97734295	1	1	0.309154
SPN06	3.2	14	84573611	97734295	2	2	0.690846
SPN06	3.2	14	97734296	105902542	1	1	0.309154
SPN06	3.2	14	97734296	105902542	2	2	0.690846
SPN06	3.2	14	105902543	107043718	1	1	0.309154
SPN06	3.2	14	105902543	107043718	2	2	0.690846
SPN06	3.2	15	1	37381772	1	1	0.309154
SPN06	3.2	15	1	37381772	2	2	0.690846
SPN06	3.2	15	37381773	39586800	1	1	0.309154
SPN06	3.2	15	37381773	39586800	2	2	0.690846
SPN06	3.2	15	39586801	41586130	1	1	0.309154
SPN06	3.2	15	39586801	41586130	2	2	0.690846
SPN06	3.2	15	41586131	42586367	1	1	0.309154
SPN06	3.2	15	41586131	42586367	2	2	0.690846
SPN06	3.2	15	42586368	70128887	1	1	0.309154
SPN06	3.2	15	42586368	70128887	2	2	0.690846
SPN06	3.2	15	70128888	72944035	1	1	0.309154
SPN06	3.2	15	70128888	72944035	2	2	0.690846
SPN06	3.2	15	72944036	73716596	1	1	0.309154
SPN06	3.2	15	72944036	73716596	2	2	0.690846
SPN06	3.2	15	73716597	74960670	1	1	0.309154
SPN06	3.2	15	73716597	74960670	2	2	0.690846
SPN06	3.2	15	74960671	77287945	1	1	0.309154
SPN06	3.2	15	74960671	77287945	2	2	0.690846
SPN06	3.2	15	77287946	80644220	1	1	0.309154
SPN06	3.2	15	77287946	80644220	2	2	0.690846
SPN06	3.2	15	80644221	99748595	1	1	0.309154
SPN06	3.2	15	80644221	99748595	2	2	0.690846
SPN06	3.2	15	99748596	99798595	1	1	0.309154
SPN06	3.2	15	99748596	99798595	2	2	0.690846
SPN06	3.2	15	99798596	101861709	1	1	0.309154
SPN06	3.2	15	99798596	101861709	2	2	0.689695
SPN06	3.2	15	99798596	101861709	3	2	0.00115141
SPN06	3.2	15	101861710	101991189	1	1	0.309154
SPN06	3.2	15	101861710	101991189	2	2	0.690846
SPN06	3.2	16	1	34169	1	1	0.309154
SPN06	3.2	16	1	34169	2	2	0.690846
SPN06	3.2	16	34170	37320	1	1	0.309154
SPN06	3.2	16	34170	37320	2	2	0.690846
SPN06	3.2	16	37321	2322226	1	1	0.309154
SPN06	3.2	16	37321	2322226	2	2	0.690271
SPN06	3.2	16	37321	2322226	3	2	0.000575705
SPN06	3.2	16	2322227	19958675	1	1	0.309154
SPN06	3.2	16	2322227	19958675	2	2	0.690271
SPN06	3.2	16	2322227	19958675	3	2	0.000575705
SPN06	3.2	16	19958676	24244129	1	1	0.309154
SPN06	3.2	16	19958676	24244129	2	2	0.690271
SPN06	3.2	16	19958676	24244129	3	2	0.000575705
SPN06	3.2	16	24244130	28587124	1	1	0.309154
SPN06	3.2	16	24244130	28587124	2	2	0.690271
SPN06	3.2	16	24244130	28587124	3	2	0.000575705
SPN06	3.2	16	28587125	33635032	1	1	0.309154
SPN06	3.2	16	28587125	33635032	2	2	0.690271
SPN06	3.2	16	28587125	33635032	3	2	0.000575705
SPN06	3.2	16	33635033	35365628	1	1	0.309154
SPN06	3.2	16	33635033	35365628	2	2	0.690271
SPN06	3.2	16	33635033	35365628	3	2	0.000575705
SPN06	3.2	16	35365629	46381082	1	1	0.309154
SPN06	3.2	16	35365629	46381082	2	2	0.690846
SPN06	3.2	16	46381083	48550262	1	1	0.309154
SPN06	3.2	16	46381083	48550262	2	2	0.690846
SPN06	3.2	16	48550263	57152806	1	1	0.309154
SPN06	3.2	16	48550263	57152806	2	2	0.690846
SPN06	3.2	16	57152807	63463622	1	1	0.309154
SPN06	3.2	16	57152807	63463622	2	2	0.690846
SPN06	3.2	16	63463623	70353370	1	1	0.309154
SPN06	3.2	16	63463623	70353370	2	2	0.690846
SPN06	3.2	16	70353371	72269614	1	0	0.00115141
SPN06	3.2	16	70353371	72269614	1	1	0.308002
SPN06	3.2	16	70353371	72269614	2	2	0.690846
SPN06	3.2	16	72269615	73155224	1	1	0.309154
SPN06	3.2	16	72269615	73155224	2	2	0.690846
SPN06	3.2	16	73155225	74368756	2	1	0.309154
SPN06	3.2	16	73155225	74368756	4	2	0.690846
SPN06	3.2	16	74368757	76849576	1	1	0.309154
SPN06	3.2	16	74368757	76849576	2	2	0.690846
SPN06	3.2	16	76849577	78222939	2	1	0.309154
SPN06	3.2	16	76849577	78222939	4	2	0.690846
SPN06	3.2	16	78222940	79188839	1	1	0.309154
SPN06	3.2	16	78222940	79188839	2	2	0.690846
SPN06	3.2	16	79188840	80070532	1	1	0.309154
SPN06	3.2	16	79188840	80070532	2	2	0.690846
SPN06	3.2	16	80070533	88760792	1	1	0.309154
SPN06	3.2	16	80070533	88760792	2	2	0.690846
SPN06	3.2	16	88760793	90338345	1	1	0.309154
SPN06	3.2	16	88760793	90338345	2	2	0.690846
SPN06	3.2	17	1	9446313	1	1	0.309154
SPN06	3.2	17	1	9446313	2	2	0.690846
SPN06	3.2	17	9446314	11706757	1	1	0.309154
SPN06	3.2	17	9446314	11706757	2	2	0.690846
SPN06	3.2	17	11706758	12292346	1	1	0.309154
SPN06	3.2	17	11706758	12292346	2	1	0.00518135
SPN06	3.2	17	11706758	12292346	2	2	0.685665
SPN06	3.2	17	12292347	14384968	1	1	0.309154
SPN06	3.2	17	12292347	14384968	2	1	0.00518135
SPN06	3.2	17	12292347	14384968	2	2	0.685665
SPN06	3.2	17	14384969	16436742	1	1	0.309154
SPN06	3.2	17	14384969	16436742	2	2	0.690846
SPN06	3.2	17	16436743	20048851	1	1	0.309154
SPN06	3.2	17	16436743	20048851	2	2	0.690846
SPN06	3.2	17	20048852	43542416	1	1	0.309154
SPN06	3.2	17	20048852	43542416	2	2	0.690846
SPN06	3.2	17	43542417	46135134	2	1	0.309154
SPN06	3.2	17	43542417	46135134	4	2	0.690846
SPN06	3.2	17	46135135	50006301	1	1	0.309154
SPN06	3.2	17	46135135	50006301	2	2	0.690846
SPN06	3.2	17	50006302	50667823	1	1	0.309154
SPN06	3.2	17	50006302	50667823	2	2	0.690846
SPN06	3.2	17	50667824	50864871	1	1	0.309154
SPN06	3.2	17	50667824	50864871	2	2	0.690846
SPN06	3.2	17	50864872	52649270	1	1	0.309154
SPN06	3.2	17	50864872	52649270	2	2	0.690271
SPN06	3.2	17	50864872	52649270	3	2	0.000575705
SPN06	3.2	17	52649271	67850807	1	1	0.309154
SPN06	3.2	17	52649271	67850807	2	2	0.690271
SPN06	3.2	17	52649271	67850807	3	2	0.000575705
SPN06	3.2	17	67850808	70438779	1	1	0.309154
SPN06	3.2	17	67850808	70438779	2	2	0.689695
SPN06	3.2	17	67850808	70438779	3	2	0.00115141
SPN06	3.2	17	70438780	74587483	1	1	0.309154
SPN06	3.2	17	70438780	74587483	2	2	0.690271
SPN06	3.2	17	70438780	74587483	3	2	0.000575705
SPN06	3.2	17	74587484	76722725	1	1	0.309154
SPN06	3.2	17	74587484	76722725	2	2	0.690846
SPN06	3.2	17	76722726	83247440	1	1	0.309154
SPN06	3.2	17	76722726	83247440	2	2	0.690271
SPN06	3.2	17	76722726	83247440	3	2	0.000575705
SPN06	3.2	17	83247441	83257441	1	1	0.309154
SPN06	3.2	17	83247441	83257441	2	2	0.690846
SPN06	3.2	18	1	27499	1	1	0.309154
SPN06	3.2	18	1	27499	2	2	0.690846
SPN06	3.2	18	27500	157064	1	1	0.309154
SPN06	3.2	18	27500	157064	2	2	0.690846
SPN06	3.2	18	157065	15400000	1	1	0.309154
SPN06	3.2	18	157065	15400000	2	2	0.690846
SPN06	3.2	18	15400001	21420038	1	1	0.309154
SPN06	3.2	18	15400001	21420038	2	2	0.690846
SPN06	3.2	18	21420039	23667719	1	1	0.309154
SPN06	3.2	18	21420039	23667719	2	2	0.690846
SPN06	3.2	18	23667720	80373285	1	1	0.309154
SPN06	3.2	18	23667720	80373285	2	2	0.690846
SPN06	3.2	19	1	6900000	1	0	0.309154
SPN06	3.2	19	1	6900000	2	0	0.690846
SPN06	3.2	19	6900001	10508347	1	1	0.309154
SPN06	3.2	19	6900001	10508347	2	2	0.690846
SPN06	3.2	19	10508348	13385918	1	1	0.309154
SPN06	3.2	19	10508348	13385918	2	2	0.690846
SPN06	3.2	19	13385919	16815882	1	1	0.309154
SPN06	3.2	19	13385919	16815882	2	2	0.690846
SPN06	3.2	19	16815883	18904408	1	1	0.309154
SPN06	3.2	19	16815883	18904408	2	2	0.690846
SPN06	3.2	19	18904409	21640756	1	1	0.309154
SPN06	3.2	19	18904409	21640756	2	2	0.690846
SPN06	3.2	19	21640757	21659356	1	1	0.309154
SPN06	3.2	19	21640757	21659356	2	2	0.690846
SPN06	3.2	19	21659357	22099352	1	1	0.309154
SPN06	3.2	19	21659357	22099352	2	2	0.690846
SPN06	3.2	19	22099353	24024142	1	1	0.309154
SPN06	3.2	19	22099353	24024142	2	2	0.690846
SPN06	3.2	19	24024143	24217197	1	1	0.309154
SPN06	3.2	19	24024143	24217197	2	2	0.690846
SPN06	3.2	19	24217198	29125273	1	1	0.309154
SPN06	3.2	19	24217198	29125273	2	2	0.690846
SPN06	3.2	19	29125274	29954936	1	1	0.309154
SPN06	3.2	19	29125274	29954936	2	2	0.690271
SPN06	3.2	19	29125274	29954936	3	2	0.000575705
SPN06	3.2	19	29954937	30325493	1	1	0.308578
SPN06	3.2	19	29954937	30325493	2	1	0.000575705
SPN06	3.2	19	29954937	30325493	2	2	0.690271
SPN06	3.2	19	29954937	30325493	3	2	0.000575705
SPN06	3.2	19	30325494	32833908	1	1	0.308578
SPN06	3.2	19	30325494	32833908	2	1	0.000575705
SPN06	3.2	19	30325494	32833908	2	2	0.690846
SPN06	3.2	19	32833909	35775072	1	1	0.308578
SPN06	3.2	19	32833909	35775072	2	1	0.000575705
SPN06	3.2	19	32833909	35775072	2	2	0.690846
SPN06	3.2	19	35775073	35817470	1	1	0.309154
SPN06	3.2	19	35775073	35817470	2	2	0.690846
SPN06	3.2	19	35817471	36266327	1	1	0.309154
SPN06	3.2	19	35817471	36266327	2	2	0.690846
SPN06	3.2	19	36266328	36797183	1	1	0.309154
SPN06	3.2	19	36266328	36797183	2	2	0.690846
SPN06	3.2	19	36797184	38523540	1	1	0.309154
SPN06	3.2	19	36797184	38523540	2	2	0.690846
SPN06	3.2	19	38523541	39274345	1	1	0.309154
SPN06	3.2	19	38523541	39274345	2	2	0.690846
SPN06	3.2	19	39274346	46044430	1	1	0.309154
SPN06	3.2	19	39274346	46044430	2	2	0.690846
SPN06	3.2	19	46044431	58607616	1	1	0.309154
SPN06	3.2	19	46044431	58607616	2	2	0.690846
SPN06	3.2	19	58607617	58617616	1	1	0.309154
SPN06	3.2	19	58607617	58617616	2	2	0.690846
SPN06	3.2	20	1	79358	1	1	0.309154
SPN06	3.2	20	1	79358	2	2	0.690846
SPN06	3.2	20	79359	869366	1	1	0.309154
SPN06	3.2	20	79359	869366	2	2	0.690846
SPN06	3.2	20	869367	23504786	1	1	0.309154
SPN06	3.2	20	869367	23504786	2	2	0.690846
SPN06	3.2	20	23504787	24409355	1	1	0.309154
SPN06	3.2	20	23504787	24409355	2	2	0.690846
SPN06	3.2	20	24409356	31237412	1	1	0.309154
SPN06	3.2	20	24409356	31237412	2	2	0.690846
SPN06	3.2	20	31237413	35004506	1	1	0.309154
SPN06	3.2	20	31237413	35004506	2	2	0.690846
SPN06	3.2	20	35004507	38832180	1	1	0.309154
SPN06	3.2	20	35004507	38832180	2	2	0.690846
SPN06	3.2	20	38832181	63801147	1	1	0.309154
SPN06	3.2	20	38832181	63801147	2	2	0.690846
SPN06	3.2	20	63801148	64444167	1	1	0.309154
SPN06	3.2	20	63801148	64444167	2	2	0.690846
SPN06	3.2	21	1	12965807	1	1	0.309154
SPN06	3.2	21	1	12965807	2	2	0.690846
SPN06	3.2	21	12965808	13854641	1	1	0.309154
SPN06	3.2	21	12965808	13854641	2	2	0.690846
SPN06	3.2	21	13854642	13899163	1	1	0.309154
SPN06	3.2	21	13854642	13899163	2	2	0.690846
SPN06	3.2	21	13899164	28457792	1	1	0.309154
SPN06	3.2	21	13899164	28457792	2	2	0.690846
SPN06	3.2	21	28457793	45517586	1	1	0.309154
SPN06	3.2	21	28457793	45517586	2	2	0.690846
SPN06	3.2	21	45517587	45524286	1	1	0.309154
SPN06	3.2	21	45517587	45524286	2	2	0.690846
SPN06	3.2	21	45524287	45540805	1	1	0.309154
SPN06	3.2	21	45524287	45540805	2	2	0.690846
SPN06	3.2	21	45540806	46699983	1	1	0.309154
SPN06	3.2	21	45540806	46699983	2	2	0.690846
SPN06	3.2	21	46699984	46709983	1	1	0.309154
SPN06	3.2	21	46699984	46709983	2	2	0.690846
SPN06	3.2	22	1	17420952	1	1	0.309154
SPN06	3.2	22	1	17420952	2	2	0.690846
SPN06	3.2	22	17420953	23606221	1	1	0.309154
SPN06	3.2	22	17420953	23606221	2	2	0.690846
SPN06	3.2	22	23606222	27558996	1	1	0.309154
SPN06	3.2	22	23606222	27558996	2	2	0.690846
SPN06	3.2	22	27558997	34994030	1	1	0.309154
SPN06	3.2	22	27558997	34994030	2	2	0.690846
SPN06	3.2	22	34994031	50818468	1	1	0.309154
SPN06	3.2	22	34994031	50818468	2	2	0.690846
SPN06	3.2	X	1	9999	1	0	0.309154
SPN06	3.2	X	1	9999	2	0	0.690846
SPN06	3.2	X	10000	3689264	1	0	0.309154
SPN06	3.2	X	10000	3689264	2	0	0.690846
SPN06	3.2	X	3689265	6332859	1	0	0.309154
SPN06	3.2	X	3689265	6332859	2	0	0.690271
SPN06	3.2	X	3689265	6332859	3	0	0.000575705
SPN06	3.2	X	6332860	17203510	1	0	0.309154
SPN06	3.2	X	6332860	17203510	2	0	0.690846
SPN06	3.2	X	17203511	18231515	1	0	0.309154
SPN06	3.2	X	17203511	18231515	2	0	0.690271
SPN06	3.2	X	17203511	18231515	3	0	0.000575705
SPN06	3.2	X	18231516	18744963	1	0	0.309154
SPN06	3.2	X	18231516	18744963	2	0	0.690846
SPN06	3.2	X	18744964	21316312	1	0	0.309154
SPN06	3.2	X	18744964	21316312	2	0	0.690846
SPN06	3.2	X	21316313	32531916	1	0	0.309154
SPN06	3.2	X	21316313	32531916	2	0	0.690846
SPN06	3.2	X	32531917	43249903	1	0	0.309154
SPN06	3.2	X	32531917	43249903	2	0	0.690846
SPN06	3.2	X	43249904	44627826	1	0	0.309154
SPN06	3.2	X	43249904	44627826	2	0	0.690846
SPN06	3.2	X	44627827	156040895	1	0	0.309154
SPN06	3.2	X	44627827	156040895	2	0	0.690846
SPN06	3.2	Y	1	57227415	1	0	0.309154
SPN06	3.2	Y	1	57227415	2	0	0.690846
SPN07	1.1	1	1	9999	1	1	1
SPN07	1.1	1	10000	10000	1	1	0.999536
SPN07	1.1	1	10000	10000	2	1	0.000464468
SPN07	1.1	1	10001	5085005	1	1	0.999536
SPN07	1.1	1	10001	5085005	2	1	0.000464468
SPN07	1.1	1	5085006	11267218	1	1	0.999536
SPN07	1.1	1	5085006	11267218	2	1	0.000464468
SPN07	1.1	1	11267219	11352091	2	1	0.999536
SPN07	1.1	1	11267219	11352091	3	1	0.000464468
SPN07	1.1	1	11352092	12356938	2	1	0.999536
SPN07	1.1	1	11352092	12356938	3	1	0.000464468
SPN07	1.1	1	12356939	15908354	1	1	0.999536
SPN07	1.1	1	12356939	15908354	2	1	0.000464468
SPN07	1.1	1	15908355	16940643	2	1	0.999536
SPN07	1.1	1	15908355	16940643	2	2	0.000464468
SPN07	1.1	1	16940644	26608225	1	1	0.999536
SPN07	1.1	1	16940644	26608225	2	1	0.000464468
SPN07	1.1	1	26608226	29230326	1	1	0.999536
SPN07	1.1	1	26608226	29230326	2	1	0.000464468
SPN07	1.1	1	29230327	32125389	1	1	0.999536
SPN07	1.1	1	29230327	32125389	2	1	0.000464468
SPN07	1.1	1	32125390	38329868	1	1	0.999536
SPN07	1.1	1	32125390	38329868	2	1	0.000464468
SPN07	1.1	1	38329869	48856509	1	1	0.999536
SPN07	1.1	1	38329869	48856509	2	1	0.000464468
SPN07	1.1	1	48856510	52054112	1	0	0.999536
SPN07	1.1	1	48856510	52054112	2	0	0.000464468
SPN07	1.1	1	52054113	55115182	1	1	0.999536
SPN07	1.1	1	52054113	55115182	2	1	0.000464468
SPN07	1.1	1	55115183	61033928	2	1	0.999536
SPN07	1.1	1	55115183	61033928	2	2	0.000464468
SPN07	1.1	1	61033929	68440414	2	1	0.999536
SPN07	1.1	1	61033929	68440414	2	2	0.000464468
SPN07	1.1	1	68440415	68695084	1	1	0.999536
SPN07	1.1	1	68440415	68695084	2	1	0.000464468
SPN07	1.1	1	68695085	69284095	2	1	0.999536
SPN07	1.1	1	68695085	69284095	3	1	0.000464468
SPN07	1.1	1	69284096	69991055	4	1	0.999536
SPN07	1.1	1	69284096	69991055	5	1	0.000464468
SPN07	1.1	1	69991056	71162272	3	1	0.999536
SPN07	1.1	1	69991056	71162272	4	1	0.000464468
SPN07	1.1	1	71162273	81797703	1	1	0.999536
SPN07	1.1	1	71162273	81797703	2	1	0.000464468
SPN07	1.1	1	81797704	87220445	1	1	0.999536
SPN07	1.1	1	81797704	87220445	2	1	0.000464468
SPN07	1.1	1	87220446	98715971	1	1	1
SPN07	1.1	1	98715972	102170406	1	1	1
SPN07	1.1	1	102170407	104302243	1	1	1
SPN07	1.1	1	104302244	121743636	1	1	1
SPN07	1.1	1	121743637	145430994	1	1	1
SPN07	1.1	1	145430995	150098038	2	1	1
SPN07	1.1	1	150098039	156398167	2	1	1
SPN07	1.1	1	156398168	157500456	2	1	1
SPN07	1.1	1	157500457	159646122	2	1	1
SPN07	1.1	1	159646123	178290792	2	1	1
SPN07	1.1	1	178290793	178856050	2	2	1
SPN07	1.1	1	178856051	228051920	2	1	1
SPN07	1.1	1	228051921	241309345	2	1	0.999071
SPN07	1.1	1	228051921	241309345	2	2	0.000928936
SPN07	1.1	1	241309346	241988004	1	1	0.00278681
SPN07	1.1	1	241309346	241988004	2	1	0.996284
SPN07	1.1	1	241309346	241988004	2	2	0.000928936
SPN07	1.1	1	241988005	247084198	2	1	0.999071
SPN07	1.1	1	241988005	247084198	2	2	0.000928936
SPN07	1.1	1	247084199	248946422	2	1	1
SPN07	1.1	1	248946423	248956422	1	1	1
SPN07	1.1	2	1	5855361	1	1	1
SPN07	1.1	2	5855362	7006994	1	1	1
SPN07	1.1	2	7006995	96134260	1	1	1
SPN07	1.1	2	96134261	121561844	2	1	1
SPN07	1.1	2	121561845	166716982	2	1	1
SPN07	1.1	2	166716983	242043342	2	1	1
SPN07	1.1	2	242043343	242193529	1	1	1
SPN07	1.1	3	1	18321	1	1	1
SPN07	1.1	3	18322	18917	2	1	1
SPN07	1.1	3	18918	20935	2	1	1
SPN07	1.1	3	20936	58390	3	2	1
SPN07	1.1	3	58391	271463	3	2	1
SPN07	1.1	3	271464	1768945	3	1	1
SPN07	1.1	3	1768946	6509273	3	2	1
SPN07	1.1	3	6509274	6856858	3	3	1
SPN07	1.1	3	6856859	7327066	3	3	1
SPN07	1.1	3	7327067	7798750	3	2	1
SPN07	1.1	3	7798751	8678243	3	1	1
SPN07	1.1	3	8678244	8758328	3	2	1
SPN07	1.1	3	8758329	12105056	3	2	1
SPN07	1.1	3	12105057	12766507	3	2	0.997213
SPN07	1.1	3	12105057	12766507	4	2	0.00278681
SPN07	1.1	3	12766508	13796127	3	2	1
SPN07	1.1	3	13796128	16203448	3	2	1
SPN07	1.1	3	16203449	17198147	3	2	1
SPN07	1.1	3	17198148	57740270	3	2	1
SPN07	1.1	3	57740271	85980838	2	2	1
SPN07	1.1	3	85980839	87850849	3	2	1
SPN07	1.1	3	87850850	94181155	1	1	1
SPN07	1.1	3	94181156	103802022	1	1	1
SPN07	1.1	3	103802023	114148285	2	1	1
SPN07	1.1	3	114148286	115894162	3	2	1
SPN07	1.1	3	115894163	115924684	2	1	1
SPN07	1.1	3	115924685	120162128	2	0	1
SPN07	1.1	3	120162129	122438681	2	0	1
SPN07	1.1	3	122438682	126502892	2	0	1
SPN07	1.1	3	126502893	130639729	2	1	1
SPN07	1.1	3	130639730	132371456	2	1	0.999536
SPN07	1.1	3	130639730	132371456	3	1	0.000464468
SPN07	1.1	3	132371457	136126158	2	1	1
SPN07	1.1	3	136126159	136883158	2	1	1
SPN07	1.1	3	136883159	148286845	2	1	1
SPN07	1.1	3	148286846	149057283	2	1	1
SPN07	1.1	3	149057284	154831766	2	1	1
SPN07	1.1	3	154831767	168172397	2	1	1
SPN07	1.1	3	168172398	176116936	2	1	1
SPN07	1.1	3	176116937	179111745	1	1	1
SPN07	1.1	3	179111746	186606420	1	1	1
SPN07	1.1	3	186606421	189035252	1	1	0.994891
SPN07	1.1	3	186606421	189035252	2	1	0.00510915
SPN07	1.1	3	189035253	193976193	1	1	1
SPN07	1.1	3	193976194	194543947	2	1	1
SPN07	1.1	3	194543948	195880416	1	1	1
SPN07	1.1	3	195880417	195880718	1	1	1
SPN07	1.1	3	195880719	198120629	2	1	1
SPN07	1.1	3	198120630	198235559	2	1	1
SPN07	1.1	3	198235560	198295559	1	1	1
SPN07	1.1	4	1	27499	1	1	1
SPN07	1.1	4	27500	29307456	2	1	1
SPN07	1.1	4	29307457	48197982	1	1	1
SPN07	1.1	4	48197983	51833833	1	1	1
SPN07	1.1	4	51833834	53048353	1	1	0.000464468
SPN07	1.1	4	51833834	53048353	2	1	0.999536
SPN07	1.1	4	53048354	54364790	1	1	0.000464468
SPN07	1.1	4	53048354	54364790	2	1	0.999071
SPN07	1.1	4	53048354	54364790	3	1	0.000464468
SPN07	1.1	4	54364791	54708258	2	1	0.000464468
SPN07	1.1	4	54364791	54708258	3	1	0.999071
SPN07	1.1	4	54364791	54708258	4	1	0.000464468
SPN07	1.1	4	54708259	62668279	2	1	0.000464468
SPN07	1.1	4	54708259	62668279	3	1	0.999536
SPN07	1.1	4	62668280	78089816	1	1	0.000464468
SPN07	1.1	4	62668280	78089816	2	1	0.999536
SPN07	1.1	4	78089817	93355947	1	0	0.000464468
SPN07	1.1	4	78089817	93355947	1	1	0.999536
SPN07	1.1	4	93355948	132118837	1	1	0.000464468
SPN07	1.1	4	93355948	132118837	2	1	0.999536
SPN07	1.1	4	132118838	136688873	2	1	1
SPN07	1.1	4	136688874	139750447	2	1	1
SPN07	1.1	4	139750448	143973948	2	1	1
SPN07	1.1	4	143973949	149093897	2	2	1
SPN07	1.1	4	149093898	164829519	2	1	1
SPN07	1.1	4	164829520	181785612	2	1	1
SPN07	1.1	4	181785613	190066345	2	1	1
SPN07	1.1	4	190066346	190123121	2	1	1
SPN07	1.1	4	190123122	190214555	1	1	1
SPN07	1.1	5	1	9999	1	1	1
SPN07	1.1	5	10000	22499	1	1	0.999536
SPN07	1.1	5	10000	22499	2	1	0.000464468
SPN07	1.1	5	22500	2531744	1	1	0.999536
SPN07	1.1	5	22500	2531744	2	1	0.000464468
SPN07	1.1	5	2531745	22353075	1	1	0.999536
SPN07	1.1	5	2531745	22353075	2	1	0.000464468
SPN07	1.1	5	22353076	46099897	1	1	1
SPN07	1.1	5	46099898	71520762	1	1	1
SPN07	1.1	5	71520763	91470967	1	1	1
SPN07	1.1	5	91470968	94884884	1	1	1
SPN07	1.1	5	94884885	113704555	1	1	1
SPN07	1.1	5	113704556	114356253	1	1	1
SPN07	1.1	5	114356254	115651585	1	1	1
SPN07	1.1	5	115651586	123484147	3	1	1
SPN07	1.1	5	123484148	130289094	1	1	1
SPN07	1.1	5	130289095	130857420	2	1	1
SPN07	1.1	5	130857421	166316402	1	1	1
SPN07	1.1	5	166316403	181478259	1	1	1
SPN07	1.1	5	181478260	181538259	1	1	1
SPN07	1.1	6	1	30023370	1	1	1
SPN07	1.1	6	30023371	30610335	2	1	1
SPN07	1.1	6	30610336	34427517	1	1	1
SPN07	1.1	6	34427518	41191818	1	1	1
SPN07	1.1	6	41191819	42832427	1	1	1
SPN07	1.1	6	42832428	44033937	1	1	0.988853
SPN07	1.1	6	42832428	44033937	2	1	0.0111472
SPN07	1.1	6	44033938	45851814	1	1	1
SPN07	1.1	6	45851815	47487570	1	0	1
SPN07	1.1	6	47487571	53498958	1	1	1
SPN07	1.1	6	53498959	55122944	1	1	1
SPN07	1.1	6	55122945	75796018	1	1	1
SPN07	1.1	6	75796019	79854712	2	1	1
SPN07	1.1	6	79854713	99467397	1	1	1
SPN07	1.1	6	99467398	101211616	2	1	1
SPN07	1.1	6	101211617	115341141	1	1	1
SPN07	1.1	6	115341142	138683306	1	1	1
SPN07	1.1	6	138683307	152204877	2	1	1
SPN07	1.1	6	152204878	152861465	1	1	1
SPN07	1.1	6	152861466	154374630	2	2	1
SPN07	1.1	6	154374631	159515082	1	1	1
SPN07	1.1	6	159515083	160476876	2	1	1
SPN07	1.1	6	160476877	170588412	1	1	1
SPN07	1.1	6	170588413	170745979	1	1	1
SPN07	1.1	6	170745980	170805979	1	1	1
SPN07	1.1	7	1	9999	1	1	1
SPN07	1.1	7	10000	49391	1	1	1
SPN07	1.1	7	49392	56225	1	0	1
SPN07	1.1	7	56226	2616919	1	0	1
SPN07	1.1	7	2616920	16494291	1	0	1
SPN07	1.1	7	16494292	22368927	1	1	1
SPN07	1.1	7	22368928	23273807	1	1	1
SPN07	1.1	7	23273808	24388974	1	1	1
SPN07	1.1	7	24388975	34282306	1	1	1
SPN07	1.1	7	34282307	35723704	1	1	1
SPN07	1.1	7	35723705	35818683	1	1	1
SPN07	1.1	7	35818684	36204736	1	1	1
SPN07	1.1	7	36204737	37360319	1	0	1
SPN07	1.1	7	37360320	40233104	1	1	1
SPN07	1.1	7	40233105	42533729	1	1	1
SPN07	1.1	7	42533730	43154244	1	0	1
SPN07	1.1	7	43154245	45704046	1	1	1
SPN07	1.1	7	45704047	46579461	1	0	1
SPN07	1.1	7	46579462	47986647	1	1	1
SPN07	1.1	7	47986648	49070080	2	1	1
SPN07	1.1	7	49070081	49796995	1	1	1
SPN07	1.1	7	49796996	50198887	1	1	1
SPN07	1.1	7	50198888	50250735	1	1	1
SPN07	1.1	7	50250736	51722207	1	1	0.998142
SPN07	1.1	7	50250736	51722207	2	1	0.00185787
SPN07	1.1	7	51722208	53557226	1	1	1
SPN07	1.1	7	53557227	53964341	2	1	1
SPN07	1.1	7	53964342	54220248	2	1	1
SPN07	1.1	7	54220249	54422172	2	2	0.999071
SPN07	1.1	7	54220249	54422172	3	2	0.000928936
SPN07	1.1	7	54422173	54558631	2	1	0.999071
SPN07	1.1	7	54422173	54558631	3	1	0.000928936
SPN07	1.1	7	54558632	55730929	2	1	0.999071
SPN07	1.1	7	54558632	55730929	3	1	0.000928936
SPN07	1.1	7	55730930	56580478	2	1	0.999071
SPN07	1.1	7	55730930	56580478	3	1	0.000928936
SPN07	1.1	7	56580479	57940293	2	1	0.999071
SPN07	1.1	7	56580479	57940293	3	1	0.000928936
SPN07	1.1	7	57940294	62527082	1	1	1
SPN07	1.1	7	62527083	64454552	1	1	1
SPN07	1.1	7	64454553	65064646	1	1	1
SPN07	1.1	7	65064647	67950992	1	1	1
SPN07	1.1	7	67950993	71291884	1	1	1
SPN07	1.1	7	71291885	93009337	1	0	1
SPN07	1.1	7	93009338	95326297	1	0	1
SPN07	1.1	7	95326298	100735395	1	0	1
SPN07	1.1	7	100735396	118062912	3	0	1
SPN07	1.1	7	118062913	125425826	4	0	1
SPN07	1.1	7	125425827	126159997	5	0	1
SPN07	1.1	7	126159998	126196796	4	0	1
SPN07	1.1	7	126196797	127015747	4	0	1
SPN07	1.1	7	127015748	129189325	5	0	1
SPN07	1.1	7	129189326	133541162	4	0	1
SPN07	1.1	7	133541163	134805976	2	0	1
SPN07	1.1	7	134805977	140864765	3	0	1
SPN07	1.1	7	140864766	151758018	4	0	1
SPN07	1.1	7	151758019	153141719	4	0	1
SPN07	1.1	7	153141720	157113654	4	0	1
SPN07	1.1	7	157113655	157340482	4	1	1
SPN07	1.1	7	157340483	158470871	3	1	1
SPN07	1.1	7	158470872	159024809	3	1	1
SPN07	1.1	7	159024810	159028709	2	1	1
SPN07	1.1	7	159028710	159335973	2	1	1
SPN07	1.1	7	159335974	159345973	1	1	1
SPN07	1.1	8	1	59999	1	1	1
SPN07	1.1	8	60000	205756	2	1	1
SPN07	1.1	8	205757	206330	2	1	1
SPN07	1.1	8	206331	2924977	2	1	1
SPN07	1.1	8	2924978	4229978	2	1	1
SPN07	1.1	8	4229979	7914043	2	1	1
SPN07	1.1	8	7914044	11650714	2	1	1
SPN07	1.1	8	11650715	12654990	3	1	1
SPN07	1.1	8	12654991	13902464	3	1	1
SPN07	1.1	8	13902465	29121634	4	1	1
SPN07	1.1	8	29121635	43244856	3	1	1
SPN07	1.1	8	43244857	43983744	2	1	1
SPN07	1.1	8	43983745	47246930	1	1	1
SPN07	1.1	8	47246931	47549569	2	1	1
SPN07	1.1	8	47549570	48291411	3	1	1
SPN07	1.1	8	48291412	49937074	2	1	1
SPN07	1.1	8	49937075	50483225	1	1	0.000464468
SPN07	1.1	8	49937075	50483225	2	1	0.999536
SPN07	1.1	8	50483226	54177536	2	1	1
SPN07	1.1	8	54177537	55783097	2	1	1
SPN07	1.1	8	55783098	58646043	2	1	1
SPN07	1.1	8	58646044	60380901	3	1	1
SPN07	1.1	8	60380902	61822529	2	1	1
SPN07	1.1	8	61822530	80011315	1	1	1
SPN07	1.1	8	80011316	81723411	1	0	1
SPN07	1.1	8	81723412	82731640	1	1	1
SPN07	1.1	8	82731641	92809617	1	1	0.999536
SPN07	1.1	8	82731641	92809617	2	1	0.000464468
SPN07	1.1	8	92809618	94411708	1	1	1
SPN07	1.1	8	94411709	100187927	1	1	0.99582
SPN07	1.1	8	94411709	100187927	2	1	0.00418021
SPN07	1.1	8	100187928	101822242	1	1	0.995355
SPN07	1.1	8	100187928	101822242	2	1	0.00464468
SPN07	1.1	8	101822243	133270062	3	1	0.995355
SPN07	1.1	8	101822243	133270062	4	1	0.00464468
SPN07	1.1	8	133270063	145078636	3	1	0.995355
SPN07	1.1	8	133270063	145078636	4	1	0.00464468
SPN07	1.1	8	145078637	145138636	1	1	1
SPN07	1.1	9	1	9999	1	1	1
SPN07	1.1	9	10000	200100	1	1	1
SPN07	1.1	9	200101	789849	2	0	1
SPN07	1.1	9	789850	9304583	3	0	0.000464468
SPN07	1.1	9	789850	9304583	4	0	0.999536
SPN07	1.1	9	9304584	10304982	2	1	0.000464468
SPN07	1.1	9	9304584	10304982	3	1	0.999536
SPN07	1.1	9	10304983	15600886	1	1	0.000464468
SPN07	1.1	9	10304983	15600886	2	1	0.999536
SPN07	1.1	9	15600887	17851709	1	1	0.000464468
SPN07	1.1	9	15600887	17851709	2	1	0.999536
SPN07	1.1	9	17851710	20949601	1	1	0.000464468
SPN07	1.1	9	17851710	20949601	2	1	0.999536
SPN07	1.1	9	20949602	21116079	1	1	0.000464468
SPN07	1.1	9	20949602	21116079	2	1	0.999536
SPN07	1.1	9	21116080	21130023	2	1	0.000464468
SPN07	1.1	9	21116080	21130023	3	1	0.999536
SPN07	1.1	9	21130024	22000809	1	1	1
SPN07	1.1	9	22000810	22390160	1	1	1
SPN07	1.1	9	22390161	22928202	1	1	1
SPN07	1.1	9	22928203	23786052	1	1	1
SPN07	1.1	9	23786053	24968017	2	1	1
SPN07	1.1	9	24968018	25641780	2	1	1
SPN07	1.1	9	25641781	26790742	2	1	1
SPN07	1.1	9	26790743	26922600	2	1	1
SPN07	1.1	9	26922601	30990467	3	1	1
SPN07	1.1	9	30990468	31286490	2	1	1
SPN07	1.1	9	31286491	34062477	2	1	1
SPN07	1.1	9	34062478	34347015	1	1	1
SPN07	1.1	9	34347016	38138177	1	1	1
SPN07	1.1	9	38138178	38768370	1	1	1
SPN07	1.1	9	38768371	99221401	1	1	1
SPN07	1.1	9	99221402	104835736	2	2	0.992104
SPN07	1.1	9	99221402	104835736	3	2	0.00789596
SPN07	1.1	9	104835737	105827264	3	2	0.992104
SPN07	1.1	9	104835737	105827264	3	3	0.00789596
SPN07	1.1	9	105827265	112407809	2	2	0.992104
SPN07	1.1	9	105827265	112407809	3	2	0.00789596
SPN07	1.1	9	112407810	138394717	1	1	1
SPN07	1.1	10	1	58486	1	1	1
SPN07	1.1	10	58487	103320	2	1	1
SPN07	1.1	10	103321	21798639	2	1	1
SPN07	1.1	10	21798640	36170328	2	1	1
SPN07	1.1	10	36170329	37711071	2	1	1
SPN07	1.1	10	37711072	42545819	1	1	1
SPN07	1.1	10	42545820	133797422	1	0	1
SPN07	1.1	11	1	210134	1	1	1
SPN07	1.1	11	210135	45488361	2	1	1
SPN07	1.1	11	45488362	50821348	1	1	1
SPN07	1.1	11	50821349	55932523	1	1	1
SPN07	1.1	11	55932524	81849942	2	1	1
SPN07	1.1	11	81849943	134368643	1	1	1
SPN07	1.1	11	134368644	135066523	2	1	1
SPN07	1.1	11	135066524	135086622	1	1	1
SPN07	1.1	12	1	96433	1	1	1
SPN07	1.1	12	96434	33147065	2	1	1
SPN07	1.1	12	33147066	37806197	1	1	1
SPN07	1.1	12	37806198	44117087	2	1	1
SPN07	1.1	12	44117088	44939969	1	1	1
SPN07	1.1	12	44939970	51427552	2	1	1
SPN07	1.1	12	51427553	55538419	1	1	1
SPN07	1.1	12	55538420	56492106	1	1	1
SPN07	1.1	12	56492107	57113283	1	1	1
SPN07	1.1	12	57113284	57764323	1	1	1
SPN07	1.1	12	57764324	62065299	1	1	1
SPN07	1.1	12	62065300	62603565	1	1	1
SPN07	1.1	12	62603566	62955166	1	1	1
SPN07	1.1	12	62955167	64420903	1	1	1
SPN07	1.1	12	64420904	68620315	1	0	1
SPN07	1.1	12	68620316	70005660	1	1	1
SPN07	1.1	12	70005661	70508350	1	1	0.998607
SPN07	1.1	12	70005661	70508350	2	1	0.0013934
SPN07	1.1	12	70508351	133275309	1	1	1
SPN07	1.1	13	1	26843803	1	1	1
SPN07	1.1	13	26843804	27507143	1	1	1
SPN07	1.1	13	27507144	48991301	1	1	1
SPN07	1.1	13	48991302	62782570	1	1	1
SPN07	1.1	13	62782571	63804871	1	1	1
SPN07	1.1	13	63804872	64967286	1	1	1
SPN07	1.1	13	64967287	65856289	1	1	1
SPN07	1.1	13	65856290	66527248	1	1	0.999536
SPN07	1.1	13	65856290	66527248	2	1	0.000464468
SPN07	1.1	13	66527249	82970140	1	1	1
SPN07	1.1	13	82970141	83497289	1	1	1
SPN07	1.1	13	83497290	91233271	1	1	1
SPN07	1.1	13	91233272	92285933	1	1	1
SPN07	1.1	13	92285934	94271368	1	1	1
SPN07	1.1	13	94271369	112076575	1	0	0.000928936
SPN07	1.1	13	94271369	112076575	1	1	0.999071
SPN07	1.1	13	112076576	112947743	1	0	0.000928936
SPN07	1.1	13	112076576	112947743	1	1	0.999071
SPN07	1.1	13	112947744	114344403	1	0	0.000928936
SPN07	1.1	13	112947744	114344403	1	1	0.999071
SPN07	1.1	13	114344404	114364328	1	1	1
SPN07	1.1	14	1	18323522	1	1	1
SPN07	1.1	14	18323523	26625819	1	1	0.999071
SPN07	1.1	14	18323523	26625819	2	1	0.000928936
SPN07	1.1	14	26625820	37155388	1	1	1
SPN07	1.1	14	37155389	38401969	1	1	1
SPN07	1.1	14	38401970	58247652	1	1	1
SPN07	1.1	14	58247653	61718302	1	0	1
SPN07	1.1	14	61718303	65219195	1	1	1
SPN07	1.1	14	65219196	72663509	2	1	1
SPN07	1.1	14	72663510	72931060	1	1	1
SPN07	1.1	14	72931061	76396328	1	1	1
SPN07	1.1	14	76396329	81204213	1	1	1
SPN07	1.1	14	81204214	81757544	1	1	1
SPN07	1.1	14	81757545	83079658	1	1	1
SPN07	1.1	14	83079659	105852068	2	1	1
SPN07	1.1	14	105852069	107043718	1	1	1
SPN07	1.1	15	1	28883494	1	1	1
SPN07	1.1	15	28883495	46060029	1	1	1
SPN07	1.1	15	46060030	50458137	1	1	1
SPN07	1.1	15	50458138	51060599	1	0	1
SPN07	1.1	15	51060600	56215877	1	1	1
SPN07	1.1	15	56215878	59058800	1	1	1
SPN07	1.1	15	59058801	99798595	1	1	1
SPN07	1.1	15	99798596	101981189	2	1	1
SPN07	1.1	15	101981190	101991189	1	1	1
SPN07	1.1	16	1	9999	1	1	1
SPN07	1.1	16	10000	50009	4	1	1
SPN07	1.1	16	50010	9003828	5	1	1
SPN07	1.1	16	9003829	21011899	3	1	1
SPN07	1.1	16	21011900	24144531	2	1	1
SPN07	1.1	16	24144532	30792855	2	1	0.998607
SPN07	1.1	16	24144532	30792855	3	1	0.0013934
SPN07	1.1	16	30792856	30794510	2	1	1
SPN07	1.1	16	30794511	31385801	2	2	1
SPN07	1.1	16	31385802	35365628	2	1	1
SPN07	1.1	16	35365629	64097443	1	1	1
SPN07	1.1	16	64097444	83583212	1	1	1
SPN07	1.1	16	83583213	84897932	1	1	1
SPN07	1.1	16	84897933	88760792	1	1	1
SPN07	1.1	16	88760793	90338345	1	1	1
SPN07	1.1	17	1	150207	1	1	1
SPN07	1.1	17	150208	5902345	1	1	1
SPN07	1.1	17	5902346	8830484	1	1	1
SPN07	1.1	17	8830485	17947281	1	1	1
SPN07	1.1	17	17947282	18386867	2	1	1
SPN07	1.1	17	18386868	18425313	2	1	1
SPN07	1.1	17	18425314	18564797	2	1	1
SPN07	1.1	17	18564798	19279072	2	1	1
SPN07	1.1	17	19279073	20126672	1	1	1
SPN07	1.1	17	20126673	22700672	2	1	1
SPN07	1.1	17	22700673	27472973	1	1	1
SPN07	1.1	17	27472974	31034699	1	1	1
SPN07	1.1	17	31034700	40294478	1	1	1
SPN07	1.1	17	40294479	49960553	2	1	1
SPN07	1.1	17	49960554	51035593	2	1	1
SPN07	1.1	17	51035594	53880638	2	1	1
SPN07	1.1	17	53880639	58512568	3	1	1
SPN07	1.1	17	58512569	58514263	2	1	1
SPN07	1.1	17	58514264	63674518	2	1	1
SPN07	1.1	17	63674519	65999246	2	1	1
SPN07	1.1	17	65999247	79417624	2	1	1
SPN07	1.1	17	79417625	83247441	2	1	1
SPN07	1.1	17	83247442	83257441	1	1	1
SPN07	1.1	18	1	9999	1	1	1
SPN07	1.1	18	10000	132648	1	1	1
SPN07	1.1	18	132649	7976673	1	1	1
SPN07	1.1	18	7976674	15400000	1	1	1
SPN07	1.1	18	15400001	21420038	1	1	1
SPN07	1.1	18	21420039	27756304	2	2	1
SPN07	1.1	18	27756305	58050271	2	1	1
SPN07	1.1	18	58050272	61929881	2	2	1
SPN07	1.1	18	61929882	68356186	2	2	1
SPN07	1.1	18	68356187	78357000	3	2	1
SPN07	1.1	18	78357001	80259271	2	2	1
SPN07	1.1	18	80259272	80373285	1	1	1
SPN07	1.1	19	1	59999	1	1	1
SPN07	1.1	19	60000	2605620	2	1	1
SPN07	1.1	19	2605621	3508290	2	0	1
SPN07	1.1	19	3508291	4029793	3	0	1
SPN07	1.1	19	4029794	4874782	2	0	1
SPN07	1.1	19	4874783	5754132	2	1	1
SPN07	1.1	19	5754133	5931980	3	1	1
SPN07	1.1	19	5931981	7066777	3	1	0.999536
SPN07	1.1	19	5931981	7066777	4	1	0.000464468
SPN07	1.1	19	7066778	7867380	2	1	0.999536
SPN07	1.1	19	7066778	7867380	3	1	0.000464468
SPN07	1.1	19	7867381	8297737	2	1	0.999071
SPN07	1.1	19	7867381	8297737	2	2	0.000464468
SPN07	1.1	19	7867381	8297737	3	1	0.000464468
SPN07	1.1	19	8297738	10150288	2	1	0.999536
SPN07	1.1	19	8297738	10150288	2	2	0.000464468
SPN07	1.1	19	10150289	10343176	1	1	0.999536
SPN07	1.1	19	10150289	10343176	2	1	0.000464468
SPN07	1.1	19	10343177	13675051	1	1	0.999536
SPN07	1.1	19	10343177	13675051	2	1	0.000464468
SPN07	1.1	19	13675052	13767916	1	1	0.999536
SPN07	1.1	19	13675052	13767916	2	1	0.000464468
SPN07	1.1	19	13767917	14366282	1	1	1
SPN07	1.1	19	14366283	17729491	1	0	1
SPN07	1.1	19	17729492	18862044	1	1	1
SPN07	1.1	19	18862045	20257324	1	1	1
SPN07	1.1	19	20257325	28109092	1	1	1
SPN07	1.1	19	28109093	30167295	2	1	1
SPN07	1.1	19	30167296	31127202	3	1	1
SPN07	1.1	19	31127203	31144391	2	1	1
SPN07	1.1	19	31144392	32271756	2	0	0.00185787
SPN07	1.1	19	31144392	32271756	2	1	0.998142
SPN07	1.1	19	32271757	39628758	1	0	0.00185787
SPN07	1.1	19	32271757	39628758	1	1	0.998142
SPN07	1.1	19	39628759	41500972	1	1	1
SPN07	1.1	19	41500973	46064864	1	1	1
SPN07	1.1	19	46064865	46191036	1	0	1
SPN07	1.1	19	46191037	46464744	2	0	1
SPN07	1.1	19	46464745	47059842	2	0	0.999536
SPN07	1.1	19	46464745	47059842	3	0	0.000464468
SPN07	1.1	19	47059843	53436305	2	0	1
SPN07	1.1	19	53436306	53436337	1	0	1
SPN07	1.1	19	53436338	54189104	1	0	1
SPN07	1.1	19	54189105	54263845	1	1	1
SPN07	1.1	19	54263846	54995855	1	1	1
SPN07	1.1	19	54995856	55779711	1	1	1
SPN07	1.1	19	55779712	56906310	1	1	1
SPN07	1.1	19	56906311	58607616	1	1	1
SPN07	1.1	19	58607617	58617616	1	1	1
SPN07	1.1	20	1	79358	1	1	1
SPN07	1.1	20	79359	3963733	4	1	0.996749
SPN07	1.1	20	79359	3963733	5	1	0.00325128
SPN07	1.1	20	3963734	5100994	4	1	0.996749
SPN07	1.1	20	3963734	5100994	5	1	0.00325128
SPN07	1.1	20	5100995	14056729	4	1	0.996749
SPN07	1.1	20	5100995	14056729	5	1	0.00325128
SPN07	1.1	20	14056730	15941175	3	1	0.996749
SPN07	1.1	20	14056730	15941175	4	1	0.00325128
SPN07	1.1	20	15941176	15941238	3	1	0.999536
SPN07	1.1	20	15941176	15941238	4	1	0.000464468
SPN07	1.1	20	15941239	19792579	5	1	0.999536
SPN07	1.1	20	15941239	19792579	6	1	0.000464468
SPN07	1.1	20	19792580	25619363	4	1	0.999536
SPN07	1.1	20	19792580	25619363	5	1	0.000464468
SPN07	1.1	20	25619364	26209878	3	1	1
SPN07	1.1	20	26209879	30212824	1	1	1
SPN07	1.1	20	30212825	30231113	2	1	1
SPN07	1.1	20	30231114	31651106	2	2	1
SPN07	1.1	20	31651107	32283340	3	2	1
SPN07	1.1	20	32283341	33905594	2	2	1
SPN07	1.1	20	33905595	35137091	2	2	1
SPN07	1.1	20	35137092	37146597	2	2	1
SPN07	1.1	20	37146598	37943344	2	2	1
SPN07	1.1	20	37943345	41876549	2	2	1
SPN07	1.1	20	41876550	44148579	2	1	1
SPN07	1.1	20	44148580	44371256	1	0	1
SPN07	1.1	20	44371257	44372451	1	1	1
SPN07	1.1	20	44372452	45256217	1	0	1
SPN07	1.1	20	45256218	45313382	1	1	1
SPN07	1.1	20	45313383	52003773	2	1	1
SPN07	1.1	20	52003774	52207045	1	1	1
SPN07	1.1	20	52207046	55586288	2	1	1
SPN07	1.1	20	55586289	55586904	2	2	1
SPN07	1.1	20	55586905	56426050	2	2	1
SPN07	1.1	20	56426051	59906775	2	2	1
SPN07	1.1	20	59906776	61099760	2	1	1
SPN07	1.1	20	61099761	62152209	1	1	0.000464468
SPN07	1.1	20	61099761	62152209	2	1	0.999536
SPN07	1.1	20	62152210	62694185	2	1	1
SPN07	1.1	20	62694186	63211972	1	1	1
SPN07	1.1	20	63211973	64202623	2	1	1
SPN07	1.1	20	64202624	64444167	1	1	1
SPN07	1.1	21	1	17499569	1	1	1
SPN07	1.1	21	17499570	21488921	2	1	1
SPN07	1.1	21	21488922	21533452	1	1	1
SPN07	1.1	21	21533453	30291008	1	0	1
SPN07	1.1	21	30291009	39873227	1	1	1
SPN07	1.1	21	39873228	46699983	1	1	1
SPN07	1.1	21	46699984	46709983	1	1	1
SPN07	1.1	22	1	17420952	1	1	1
SPN07	1.1	22	17420953	26209882	2	1	1
SPN07	1.1	22	26209883	26541188	3	1	1
SPN07	1.1	22	26541189	27087144	3	1	0.999536
SPN07	1.1	22	26541189	27087144	4	1	0.000464468
SPN07	1.1	22	27087145	29297373	3	1	1
SPN07	1.1	22	29297374	39824235	3	1	1
SPN07	1.1	22	39824236	40525763	4	0	1
SPN07	1.1	22	40525764	45618140	3	1	1
SPN07	1.1	22	45618141	46584814	3	1	1
SPN07	1.1	22	46584815	49291574	3	1	1
SPN07	1.1	22	49291575	50806138	2	1	1
SPN07	1.1	22	50806139	50818468	1	1	1
SPN07	1.1	X	1	565014	1	1	1
SPN07	1.1	X	565015	3993959	1	1	1
SPN07	1.1	X	3993960	14963553	1	1	0.996749
SPN07	1.1	X	3993960	14963553	2	1	0.00325128
SPN07	1.1	X	14963554	53130163	1	1	0.996749
SPN07	1.1	X	14963554	53130163	2	1	0.00325128
SPN07	1.1	X	53130164	53822085	1	1	0.996749
SPN07	1.1	X	53130164	53822085	2	1	0.00325128
SPN07	1.1	X	53822086	55716173	1	1	0.996749
SPN07	1.1	X	53822086	55716173	2	1	0.00325128
SPN07	1.1	X	55716174	56739536	2	1	0.996749
SPN07	1.1	X	55716174	56739536	3	1	0.00325128
SPN07	1.1	X	56739537	56820201	1	1	0.996749
SPN07	1.1	X	56739537	56820201	2	1	0.00325128
SPN07	1.1	X	56820202	57475785	1	1	0.996749
SPN07	1.1	X	56820202	57475785	2	1	0.00325128
SPN07	1.1	X	57475786	58555579	1	1	0.996749
SPN07	1.1	X	57475786	58555579	2	1	0.00325128
SPN07	1.1	X	58555580	92255370	1	1	1
SPN07	1.1	X	92255371	126053511	2	1	1
SPN07	1.1	X	126053512	148869586	1	1	1
SPN07	1.1	X	148869587	156030895	1	0	1
SPN07	1.1	X	156030896	156040895	1	1	1
SPN07	1.2	1	1	9999	1	1	1
SPN07	1.2	1	10000	10000	1	1	1
SPN07	1.2	1	10001	5085005	1	1	1
SPN07	1.2	1	5085006	11267218	1	1	0.998795
SPN07	1.2	1	5085006	11267218	2	1	0.00120482
SPN07	1.2	1	11267219	11352091	2	1	0.998795
SPN07	1.2	1	11267219	11352091	3	1	0.00120482
SPN07	1.2	1	11352092	12356938	2	1	0.998795
SPN07	1.2	1	11352092	12356938	3	1	0.00120482
SPN07	1.2	1	12356939	15908354	1	1	0.998795
SPN07	1.2	1	12356939	15908354	2	1	0.00120482
SPN07	1.2	1	15908355	16940643	2	1	0.998795
SPN07	1.2	1	15908355	16940643	2	2	0.00120482
SPN07	1.2	1	16940644	26608225	1	1	0.998795
SPN07	1.2	1	16940644	26608225	2	1	0.00120482
SPN07	1.2	1	26608226	29230326	1	1	0.998795
SPN07	1.2	1	26608226	29230326	2	1	0.00120482
SPN07	1.2	1	29230327	32125389	1	1	0.998795
SPN07	1.2	1	29230327	32125389	2	1	0.00120482
SPN07	1.2	1	32125390	38329868	1	1	0.998795
SPN07	1.2	1	32125390	38329868	2	1	0.00120482
SPN07	1.2	1	38329869	48856509	1	1	0.998795
SPN07	1.2	1	38329869	48856509	2	1	0.00120482
SPN07	1.2	1	48856510	52054112	1	0	0.998795
SPN07	1.2	1	48856510	52054112	2	0	0.00120482
SPN07	1.2	1	52054113	55115182	1	1	0.998795
SPN07	1.2	1	52054113	55115182	2	1	0.00120482
SPN07	1.2	1	55115183	61033928	2	1	0.998795
SPN07	1.2	1	55115183	61033928	2	2	0.00120482
SPN07	1.2	1	61033929	68440414	2	1	0.998795
SPN07	1.2	1	61033929	68440414	2	2	0.00120482
SPN07	1.2	1	68440415	68695084	1	1	0.998795
SPN07	1.2	1	68440415	68695084	2	1	0.00120482
SPN07	1.2	1	68695085	69284095	2	1	0.998795
SPN07	1.2	1	68695085	69284095	3	1	0.00120482
SPN07	1.2	1	69284096	69991055	4	1	0.998795
SPN07	1.2	1	69284096	69991055	5	1	0.00120482
SPN07	1.2	1	69991056	71162272	3	1	0.998795
SPN07	1.2	1	69991056	71162272	4	1	0.00120482
SPN07	1.2	1	71162273	81797703	1	1	0.998795
SPN07	1.2	1	71162273	81797703	2	1	0.00120482
SPN07	1.2	1	81797704	87220445	1	1	0.998795
SPN07	1.2	1	81797704	87220445	2	1	0.00120482
SPN07	1.2	1	87220446	98715971	1	1	0.998795
SPN07	1.2	1	87220446	98715971	2	1	0.00120482
SPN07	1.2	1	98715972	102170406	1	1	0.998795
SPN07	1.2	1	98715972	102170406	2	1	0.00120482
SPN07	1.2	1	102170407	104302243	1	1	1
SPN07	1.2	1	104302244	121743636	1	1	1
SPN07	1.2	1	121743637	145430994	1	1	1
SPN07	1.2	1	145430995	150098038	2	1	1
SPN07	1.2	1	150098039	156398167	2	1	1
SPN07	1.2	1	156398168	157500456	2	1	0.999197
SPN07	1.2	1	156398168	157500456	2	2	0.000803213
SPN07	1.2	1	157500457	159646122	2	1	0.998795
SPN07	1.2	1	157500457	159646122	3	1	0.00120482
SPN07	1.2	1	159646123	178290792	2	1	1
SPN07	1.2	1	178290793	178856050	2	2	1
SPN07	1.2	1	178856051	228051920	2	1	1
SPN07	1.2	1	228051921	241309345	2	1	1
SPN07	1.2	1	241309346	241988004	2	1	1
SPN07	1.2	1	241988005	247084198	2	1	1
SPN07	1.2	1	247084199	248946422	2	1	1
SPN07	1.2	1	248946423	248956422	1	1	1
SPN07	1.2	2	1	5855361	1	1	1
SPN07	1.2	2	5855362	7006994	1	1	1
SPN07	1.2	2	7006995	96134260	1	1	1
SPN07	1.2	2	96134261	121561844	2	1	1
SPN07	1.2	2	121561845	166716982	2	1	1
SPN07	1.2	2	166716983	242043342	2	1	1
SPN07	1.2	2	242043343	242193529	1	1	1
SPN07	1.2	3	1	18321	1	1	1
SPN07	1.2	3	18322	18917	2	1	1
SPN07	1.2	3	18918	20935	2	1	1
SPN07	1.2	3	20936	58390	3	2	1
SPN07	1.2	3	58391	271463	3	2	1
SPN07	1.2	3	271464	1768945	3	1	1
SPN07	1.2	3	1768946	6509273	3	2	1
SPN07	1.2	3	6509274	6856858	3	3	1
SPN07	1.2	3	6856859	7327066	3	3	1
SPN07	1.2	3	7327067	7798750	3	2	1
SPN07	1.2	3	7798751	8678243	3	1	1
SPN07	1.2	3	8678244	8758328	3	2	1
SPN07	1.2	3	8758329	12105056	3	2	1
SPN07	1.2	3	12105057	12766507	3	2	1
SPN07	1.2	3	12766508	13796127	3	2	1
SPN07	1.2	3	13796128	16203448	2	2	0.000401606
SPN07	1.2	3	13796128	16203448	3	2	0.999598
SPN07	1.2	3	16203449	17198147	3	2	1
SPN07	1.2	3	17198148	57740270	3	2	1
SPN07	1.2	3	57740271	85980838	2	2	1
SPN07	1.2	3	85980839	87850849	3	2	1
SPN07	1.2	3	87850850	94181155	1	1	1
SPN07	1.2	3	94181156	103802022	1	1	0.999598
SPN07	1.2	3	94181156	103802022	2	1	0.000401606
SPN07	1.2	3	103802023	114148285	2	1	0.999598
SPN07	1.2	3	103802023	114148285	3	1	0.000401606
SPN07	1.2	3	114148286	115894162	3	2	0.999598
SPN07	1.2	3	114148286	115894162	3	3	0.000401606
SPN07	1.2	3	115894163	115924684	2	1	0.999598
SPN07	1.2	3	115894163	115924684	3	1	0.000401606
SPN07	1.2	3	115924685	120162128	2	0	0.999598
SPN07	1.2	3	115924685	120162128	3	0	0.000401606
SPN07	1.2	3	120162129	122438681	2	0	0.999598
SPN07	1.2	3	120162129	122438681	3	0	0.000401606
SPN07	1.2	3	122438682	126502892	2	0	0.999598
SPN07	1.2	3	122438682	126502892	3	0	0.000401606
SPN07	1.2	3	126502893	130639729	2	1	0.999598
SPN07	1.2	3	126502893	130639729	3	1	0.000401606
SPN07	1.2	3	130639730	132371456	2	1	0.999598
SPN07	1.2	3	130639730	132371456	3	1	0.000401606
SPN07	1.2	3	132371457	136126158	2	1	0.999598
SPN07	1.2	3	132371457	136126158	3	1	0.000401606
SPN07	1.2	3	136126159	136883158	2	1	0.999598
SPN07	1.2	3	136126159	136883158	3	1	0.000401606
SPN07	1.2	3	136883159	148286845	2	1	0.999598
SPN07	1.2	3	136883159	148286845	3	1	0.000401606
SPN07	1.2	3	148286846	149057283	2	1	0.999598
SPN07	1.2	3	148286846	149057283	3	1	0.000401606
SPN07	1.2	3	149057284	154831766	2	1	0.999598
SPN07	1.2	3	149057284	154831766	3	1	0.000401606
SPN07	1.2	3	154831767	168172397	2	1	0.999598
SPN07	1.2	3	154831767	168172397	3	1	0.000401606
SPN07	1.2	3	168172398	176116936	2	1	0.999598
SPN07	1.2	3	168172398	176116936	3	1	0.000401606
SPN07	1.2	3	176116937	179111745	1	1	0.999598
SPN07	1.2	3	176116937	179111745	2	1	0.000401606
SPN07	1.2	3	179111746	186606420	1	1	0.999598
SPN07	1.2	3	179111746	186606420	2	1	0.000401606
SPN07	1.2	3	186606421	189035252	1	1	0.999598
SPN07	1.2	3	186606421	189035252	2	1	0.000401606
SPN07	1.2	3	189035253	193976193	1	1	0.999598
SPN07	1.2	3	189035253	193976193	2	1	0.000401606
SPN07	1.2	3	193976194	194543947	2	1	0.999598
SPN07	1.2	3	193976194	194543947	2	2	0.000401606
SPN07	1.2	3	194543948	195880416	1	1	0.999598
SPN07	1.2	3	194543948	195880416	2	1	0.000401606
SPN07	1.2	3	195880417	195880718	1	1	0.999598
SPN07	1.2	3	195880417	195880718	2	1	0.000401606
SPN07	1.2	3	195880719	198120629	2	1	0.999197
SPN07	1.2	3	195880719	198120629	2	2	0.000401606
SPN07	1.2	3	195880719	198120629	3	1	0.000401606
SPN07	1.2	3	198120630	198235559	2	1	0.999598
SPN07	1.2	3	198120630	198235559	3	1	0.000401606
SPN07	1.2	3	198235560	198295559	1	1	1
SPN07	1.2	4	1	27499	1	1	1
SPN07	1.2	4	27500	29307456	2	1	0.997189
SPN07	1.2	4	27500	29307456	3	1	0.00281124
SPN07	1.2	4	29307457	48197982	1	1	0.997189
SPN07	1.2	4	29307457	48197982	2	1	0.00281124
SPN07	1.2	4	48197983	51833833	1	1	1
SPN07	1.2	4	51833834	53048353	2	1	1
SPN07	1.2	4	53048354	54364790	2	1	1
SPN07	1.2	4	54364791	54708258	3	1	1
SPN07	1.2	4	54708259	62668279	3	1	1
SPN07	1.2	4	62668280	78089816	2	1	1
SPN07	1.2	4	78089817	93355947	1	1	1
SPN07	1.2	4	93355948	132118837	2	1	1
SPN07	1.2	4	132118838	136688873	2	1	1
SPN07	1.2	4	136688874	139750447	2	1	1
SPN07	1.2	4	139750448	143973948	2	1	1
SPN07	1.2	4	143973949	149093897	2	2	1
SPN07	1.2	4	149093898	164829519	2	1	1
SPN07	1.2	4	164829520	181785612	2	1	1
SPN07	1.2	4	181785613	190066345	2	1	1
SPN07	1.2	4	190066346	190123121	2	1	1
SPN07	1.2	4	190123122	190214555	1	1	1
SPN07	1.2	5	1	9999	1	1	1
SPN07	1.2	5	10000	22499	1	1	0.998795
SPN07	1.2	5	10000	22499	2	1	0.00120482
SPN07	1.2	5	22500	2531744	1	1	0.998795
SPN07	1.2	5	22500	2531744	2	1	0.00120482
SPN07	1.2	5	2531745	22353075	1	1	1
SPN07	1.2	5	22353076	46099897	1	1	1
SPN07	1.2	5	46099898	71520762	1	1	1
SPN07	1.2	5	71520763	91470967	1	1	1
SPN07	1.2	5	91470968	94884884	1	1	1
SPN07	1.2	5	94884885	113704555	1	1	1
SPN07	1.2	5	113704556	114356253	1	1	1
SPN07	1.2	5	114356254	115651585	1	1	1
SPN07	1.2	5	115651586	123484147	3	1	0.997992
SPN07	1.2	5	115651586	123484147	4	1	0.00200803
SPN07	1.2	5	123484148	130289094	1	1	1
SPN07	1.2	5	130289095	130857420	2	1	1
SPN07	1.2	5	130857421	166316402	1	1	1
SPN07	1.2	5	166316403	181478259	1	1	0.999598
SPN07	1.2	5	166316403	181478259	2	1	0.000401606
SPN07	1.2	5	181478260	181538259	1	1	1
SPN07	1.2	6	1	30023370	1	1	1
SPN07	1.2	6	30023371	30610335	2	1	1
SPN07	1.2	6	30610336	34427517	1	1	1
SPN07	1.2	6	34427518	41191818	1	1	1
SPN07	1.2	6	41191819	42832427	1	1	1
SPN07	1.2	6	42832428	44033937	1	1	1
SPN07	1.2	6	44033938	45851814	1	1	1
SPN07	1.2	6	45851815	47487570	1	0	1
SPN07	1.2	6	47487571	53498958	1	1	1
SPN07	1.2	6	53498959	55122944	1	1	1
SPN07	1.2	6	55122945	75796018	1	1	1
SPN07	1.2	6	75796019	79854712	2	1	1
SPN07	1.2	6	79854713	99467397	1	1	1
SPN07	1.2	6	99467398	101211616	2	1	1
SPN07	1.2	6	101211617	115341141	1	1	1
SPN07	1.2	6	115341142	138683306	1	1	0.999598
SPN07	1.2	6	115341142	138683306	2	1	0.000401606
SPN07	1.2	6	138683307	152204877	2	1	0.999598
SPN07	1.2	6	138683307	152204877	3	1	0.000401606
SPN07	1.2	6	152204878	152861465	1	1	0.999598
SPN07	1.2	6	152204878	152861465	2	1	0.000401606
SPN07	1.2	6	152861466	154374630	2	2	0.999598
SPN07	1.2	6	152861466	154374630	3	2	0.000401606
SPN07	1.2	6	154374631	159515082	1	1	0.999598
SPN07	1.2	6	154374631	159515082	2	1	0.000401606
SPN07	1.2	6	159515083	160476876	2	1	0.999598
SPN07	1.2	6	159515083	160476876	3	1	0.000401606
SPN07	1.2	6	160476877	170588412	1	0	0.000803213
SPN07	1.2	6	160476877	170588412	1	1	0.998795
SPN07	1.2	6	160476877	170588412	2	1	0.000401606
SPN07	1.2	6	170588413	170745979	1	0	0.000803213
SPN07	1.2	6	170588413	170745979	1	1	0.999197
SPN07	1.2	6	170745980	170805979	1	1	1
SPN07	1.2	7	1	9999	1	1	1
SPN07	1.2	7	10000	49391	1	1	1
SPN07	1.2	7	49392	56225	1	0	1
SPN07	1.2	7	56226	2616919	1	0	0.999598
SPN07	1.2	7	56226	2616919	2	0	0.000401606
SPN07	1.2	7	2616920	16494291	1	0	0.999598
SPN07	1.2	7	2616920	16494291	2	0	0.000401606
SPN07	1.2	7	16494292	22368927	1	1	0.999598
SPN07	1.2	7	16494292	22368927	2	1	0.000401606
SPN07	1.2	7	22368928	23273807	1	1	0.998795
SPN07	1.2	7	22368928	23273807	2	1	0.00120482
SPN07	1.2	7	23273808	24388974	1	1	0.999598
SPN07	1.2	7	23273808	24388974	2	1	0.000401606
SPN07	1.2	7	24388975	34282306	1	1	1
SPN07	1.2	7	34282307	35723704	1	1	0.993574
SPN07	1.2	7	34282307	35723704	2	1	0.0064257
SPN07	1.2	7	35723705	35818683	1	1	1
SPN07	1.2	7	35818684	36204736	1	1	1
SPN07	1.2	7	36204737	37360319	1	0	1
SPN07	1.2	7	37360320	40233104	1	1	1
SPN07	1.2	7	40233105	42533729	1	1	1
SPN07	1.2	7	42533730	43154244	1	0	1
SPN07	1.2	7	43154245	45704046	1	1	1
SPN07	1.2	7	45704047	46579461	1	0	1
SPN07	1.2	7	46579462	47986647	1	1	1
SPN07	1.2	7	47986648	49070080	2	1	1
SPN07	1.2	7	49070081	49796995	1	1	1
SPN07	1.2	7	49796996	50198887	1	1	1
SPN07	1.2	7	50198888	50250735	1	0	0.00120482
SPN07	1.2	7	50198888	50250735	1	1	0.998795
SPN07	1.2	7	50250736	51722207	1	0	0.00120482
SPN07	1.2	7	50250736	51722207	1	1	0.998795
SPN07	1.2	7	51722208	53557226	1	0	0.00120482
SPN07	1.2	7	51722208	53557226	1	1	0.998795
SPN07	1.2	7	53557227	53964341	1	1	0.00120482
SPN07	1.2	7	53557227	53964341	2	1	0.998795
SPN07	1.2	7	53964342	54220248	2	1	1
SPN07	1.2	7	54220249	54422172	2	2	1
SPN07	1.2	7	54422173	54558631	2	1	1
SPN07	1.2	7	54558632	55730929	2	1	1
SPN07	1.2	7	55730930	56580478	2	1	1
SPN07	1.2	7	56580479	57940293	2	1	1
SPN07	1.2	7	57940294	62527082	1	1	1
SPN07	1.2	7	62527083	64454552	1	1	1
SPN07	1.2	7	64454553	65064646	1	1	1
SPN07	1.2	7	65064647	67950992	1	1	1
SPN07	1.2	7	67950993	71291884	1	1	1
SPN07	1.2	7	71291885	93009337	1	0	1
SPN07	1.2	7	93009338	95326297	1	0	0.999197
SPN07	1.2	7	93009338	95326297	2	0	0.000803213
SPN07	1.2	7	95326298	100735395	1	0	1
SPN07	1.2	7	100735396	118062912	3	0	1
SPN07	1.2	7	118062913	125425826	4	0	1
SPN07	1.2	7	125425827	126159997	5	0	1
SPN07	1.2	7	126159998	126196796	4	0	1
SPN07	1.2	7	126196797	127015747	4	0	1
SPN07	1.2	7	127015748	129189325	5	0	0.995582
SPN07	1.2	7	127015748	129189325	6	0	0.00441767
SPN07	1.2	7	129189326	133541162	4	0	1
SPN07	1.2	7	133541163	134805976	2	0	1
SPN07	1.2	7	134805977	140864765	3	0	1
SPN07	1.2	7	140864766	151758018	4	0	1
SPN07	1.2	7	151758019	153141719	4	0	1
SPN07	1.2	7	153141720	157113654	4	0	0.999598
SPN07	1.2	7	153141720	157113654	5	0	0.000401606
SPN07	1.2	7	157113655	157340482	4	1	0.999598
SPN07	1.2	7	157113655	157340482	5	1	0.000401606
SPN07	1.2	7	157340483	158470871	3	1	0.999598
SPN07	1.2	7	157340483	158470871	4	1	0.000401606
SPN07	1.2	7	158470872	159024809	3	1	1
SPN07	1.2	7	159024810	159028709	2	1	1
SPN07	1.2	7	159028710	159335973	2	1	1
SPN07	1.2	7	159335974	159345973	1	1	1
SPN07	1.2	8	1	59999	1	1	1
SPN07	1.2	8	60000	205756	2	1	1
SPN07	1.2	8	205757	206330	2	1	0.998795
SPN07	1.2	8	205757	206330	3	1	0.00120482
SPN07	1.2	8	206331	2924977	2	1	0.998795
SPN07	1.2	8	206331	2924977	3	1	0.00120482
SPN07	1.2	8	2924978	4229978	2	1	0.997992
SPN07	1.2	8	2924978	4229978	3	1	0.00200803
SPN07	1.2	8	4229979	7914043	2	1	0.998795
SPN07	1.2	8	4229979	7914043	3	1	0.00120482
SPN07	1.2	8	7914044	11650714	2	1	0.998795
SPN07	1.2	8	7914044	11650714	3	1	0.00120482
SPN07	1.2	8	11650715	12654990	3	1	0.998795
SPN07	1.2	8	11650715	12654990	4	1	0.00120482
SPN07	1.2	8	12654991	13902464	3	1	1
SPN07	1.2	8	13902465	29121634	4	1	1
SPN07	1.2	8	29121635	43244856	3	1	1
SPN07	1.2	8	43244857	43983744	2	1	1
SPN07	1.2	8	43983745	47246930	1	1	1
SPN07	1.2	8	47246931	47549569	2	1	0.997189
SPN07	1.2	8	47246931	47549569	3	1	0.00281124
SPN07	1.2	8	47549570	48291411	3	1	0.997189
SPN07	1.2	8	47549570	48291411	4	1	0.00281124
SPN07	1.2	8	48291412	49937074	2	1	1
SPN07	1.2	8	49937075	50483225	2	1	1
SPN07	1.2	8	50483226	54177536	2	1	1
SPN07	1.2	8	54177537	55783097	1	1	0.000401606
SPN07	1.2	8	54177537	55783097	2	1	0.999598
SPN07	1.2	8	55783098	58646043	2	1	1
SPN07	1.2	8	58646044	60380901	3	1	1
SPN07	1.2	8	60380902	61822529	2	1	1
SPN07	1.2	8	61822530	80011315	1	1	1
SPN07	1.2	8	80011316	81723411	1	0	1
SPN07	1.2	8	81723412	82731640	1	1	1
SPN07	1.2	8	82731641	92809617	1	1	1
SPN07	1.2	8	92809618	94411708	1	1	1
SPN07	1.2	8	94411709	100187927	1	1	1
SPN07	1.2	8	100187928	101822242	1	1	1
SPN07	1.2	8	101822243	133270062	3	1	1
SPN07	1.2	8	133270063	145078636	3	1	1
SPN07	1.2	8	145078637	145138636	1	1	1
SPN07	1.2	9	1	9999	1	1	1
SPN07	1.2	9	10000	200100	1	1	1
SPN07	1.2	9	200101	789849	1	0	0.000401606
SPN07	1.2	9	200101	789849	2	0	0.999598
SPN07	1.2	9	789850	9304583	3	0	0.000401606
SPN07	1.2	9	789850	9304583	4	0	0.998394
SPN07	1.2	9	789850	9304583	5	0	0.00120482
SPN07	1.2	9	9304584	10304982	3	1	0.998795
SPN07	1.2	9	9304584	10304982	4	1	0.00120482
SPN07	1.2	9	10304983	15600886	2	1	0.998795
SPN07	1.2	9	10304983	15600886	3	1	0.00120482
SPN07	1.2	9	15600887	17851709	2	1	0.998795
SPN07	1.2	9	15600887	17851709	3	1	0.00120482
SPN07	1.2	9	17851710	20949601	2	1	0.998795
SPN07	1.2	9	17851710	20949601	3	1	0.00120482
SPN07	1.2	9	20949602	21116079	2	1	0.998795
SPN07	1.2	9	20949602	21116079	3	1	0.00120482
SPN07	1.2	9	21116080	21130023	3	1	0.998795
SPN07	1.2	9	21116080	21130023	4	1	0.00120482
SPN07	1.2	9	21130024	22000809	1	1	1
SPN07	1.2	9	22000810	22390160	1	1	0.996787
SPN07	1.2	9	22000810	22390160	2	1	0.00321285
SPN07	1.2	9	22390161	22928202	1	1	0.996787
SPN07	1.2	9	22390161	22928202	2	1	0.00321285
SPN07	1.2	9	22928203	23786052	1	1	1
SPN07	1.2	9	23786053	24968017	2	1	1
SPN07	1.2	9	24968018	25641780	2	1	1
SPN07	1.2	9	25641781	26790742	2	1	1
SPN07	1.2	9	26790743	26922600	2	1	1
SPN07	1.2	9	26922601	30990467	3	1	1
SPN07	1.2	9	30990468	31286490	2	1	1
SPN07	1.2	9	31286491	34062477	1	1	0.000401606
SPN07	1.2	9	31286491	34062477	2	1	0.999598
SPN07	1.2	9	34062478	34347015	1	0	0.000401606
SPN07	1.2	9	34062478	34347015	1	1	0.999598
SPN07	1.2	9	34347016	38138177	1	1	1
SPN07	1.2	9	38138178	38768370	1	1	1
SPN07	1.2	9	38768371	99221401	1	1	1
SPN07	1.2	9	99221402	104835736	2	2	1
SPN07	1.2	9	104835737	105827264	3	2	1
SPN07	1.2	9	105827265	112407809	2	2	1
SPN07	1.2	9	112407810	138394717	1	1	1
SPN07	1.2	10	1	58486	1	1	1
SPN07	1.2	10	58487	103320	2	1	1
SPN07	1.2	10	103321	21798639	2	1	1
SPN07	1.2	10	21798640	36170328	2	1	1
SPN07	1.2	10	36170329	37711071	2	1	1
SPN07	1.2	10	37711072	42545819	1	1	1
SPN07	1.2	10	42545820	133797422	1	0	1
SPN07	1.2	11	1	210134	1	1	1
SPN07	1.2	11	210135	45488361	2	1	1
SPN07	1.2	11	45488362	50821348	1	1	1
SPN07	1.2	11	50821349	55932523	1	1	1
SPN07	1.2	11	55932524	81849942	2	1	1
SPN07	1.2	11	81849943	134368643	1	1	1
SPN07	1.2	11	134368644	135066523	2	1	1
SPN07	1.2	11	135066524	135086622	1	1	1
SPN07	1.2	12	1	96433	1	1	1
SPN07	1.2	12	96434	33147065	2	1	1
SPN07	1.2	12	33147066	37806197	1	1	1
SPN07	1.2	12	37806198	44117087	2	1	1
SPN07	1.2	12	44117088	44939969	1	1	1
SPN07	1.2	12	44939970	51427552	2	1	1
SPN07	1.2	12	51427553	55538419	1	1	1
SPN07	1.2	12	55538420	56492106	1	1	1
SPN07	1.2	12	56492107	57113283	1	1	1
SPN07	1.2	12	57113284	57764323	1	1	1
SPN07	1.2	12	57764324	62065299	1	0	0.00160643
SPN07	1.2	12	57764324	62065299	1	1	0.998394
SPN07	1.2	12	62065300	62603565	1	0	0.00160643
SPN07	1.2	12	62065300	62603565	1	1	0.998394
SPN07	1.2	12	62603566	62955166	1	1	1
SPN07	1.2	12	62955167	64420903	1	1	1
SPN07	1.2	12	64420904	68620315	1	0	1
SPN07	1.2	12	68620316	70005660	1	1	1
SPN07	1.2	12	70005661	70508350	1	1	1
SPN07	1.2	12	70508351	133275309	1	1	1
SPN07	1.2	13	1	26843803	1	1	1
SPN07	1.2	13	26843804	27507143	1	1	1
SPN07	1.2	13	27507144	48991301	1	1	1
SPN07	1.2	13	48991302	62782570	1	1	1
SPN07	1.2	13	62782571	63804871	1	1	1
SPN07	1.2	13	63804872	64967286	1	1	1
SPN07	1.2	13	64967287	65856289	1	1	1
SPN07	1.2	13	65856290	66527248	1	1	1
SPN07	1.2	13	66527249	82970140	1	1	1
SPN07	1.2	13	82970141	83497289	1	1	1
SPN07	1.2	13	83497290	91233271	1	1	1
SPN07	1.2	13	91233272	92285933	1	1	1
SPN07	1.2	13	92285934	94271368	1	1	1
SPN07	1.2	13	94271369	112076575	1	1	1
SPN07	1.2	13	112076576	112947743	1	1	1
SPN07	1.2	13	112947744	114344403	1	1	1
SPN07	1.2	13	114344404	114364328	1	1	1
SPN07	1.2	14	1	18323522	1	1	1
SPN07	1.2	14	18323523	26625819	1	1	1
SPN07	1.2	14	26625820	37155388	1	1	1
SPN07	1.2	14	37155389	38401969	1	1	0.999197
SPN07	1.2	14	37155389	38401969	2	1	0.000803213
SPN07	1.2	14	38401970	58247652	1	1	1
SPN07	1.2	14	58247653	61718302	1	0	1
SPN07	1.2	14	61718303	65219195	1	1	1
SPN07	1.2	14	65219196	72663509	2	1	1
SPN07	1.2	14	72663510	72931060	1	1	1
SPN07	1.2	14	72931061	76396328	1	1	0.999598
SPN07	1.2	14	72931061	76396328	2	1	0.000401606
SPN07	1.2	14	76396329	81204213	1	1	1
SPN07	1.2	14	81204214	81757544	1	1	0.999598
SPN07	1.2	14	81204214	81757544	2	1	0.000401606
SPN07	1.2	14	81757545	83079658	1	1	1
SPN07	1.2	14	83079659	105852068	2	1	1
SPN07	1.2	14	105852069	107043718	1	1	1
SPN07	1.2	15	1	28883494	1	1	1
SPN07	1.2	15	28883495	46060029	1	1	1
SPN07	1.2	15	46060030	50458137	1	1	1
SPN07	1.2	15	50458138	51060599	1	0	0.999197
SPN07	1.2	15	50458138	51060599	2	0	0.000803213
SPN07	1.2	15	51060600	56215877	1	1	1
SPN07	1.2	15	56215878	59058800	1	1	1
SPN07	1.2	15	59058801	99798595	1	1	1
SPN07	1.2	15	99798596	101981189	2	1	1
SPN07	1.2	15	101981190	101991189	1	1	1
SPN07	1.2	16	1	9999	1	1	1
SPN07	1.2	16	10000	50009	4	1	1
SPN07	1.2	16	50010	9003828	5	1	1
SPN07	1.2	16	9003829	21011899	3	1	1
SPN07	1.2	16	21011900	24144531	2	1	1
SPN07	1.2	16	24144532	30792855	2	1	1
SPN07	1.2	16	30792856	30794510	2	1	1
SPN07	1.2	16	30794511	31385801	2	2	1
SPN07	1.2	16	31385802	35365628	2	1	1
SPN07	1.2	16	35365629	64097443	1	1	1
SPN07	1.2	16	64097444	83583212	1	1	0.999598
SPN07	1.2	16	64097444	83583212	2	1	0.000401606
SPN07	1.2	16	83583213	84897932	1	1	0.999598
SPN07	1.2	16	83583213	84897932	2	1	0.000401606
SPN07	1.2	16	84897933	88760792	1	1	0.999598
SPN07	1.2	16	84897933	88760792	2	1	0.000401606
SPN07	1.2	16	88760793	90338345	1	1	1
SPN07	1.2	17	1	150207	1	1	1
SPN07	1.2	17	150208	5902345	1	0	0.00120482
SPN07	1.2	17	150208	5902345	1	1	0.998795
SPN07	1.2	17	5902346	8830484	1	1	1
SPN07	1.2	17	8830485	17947281	1	1	1
SPN07	1.2	17	17947282	18386867	2	1	1
SPN07	1.2	17	18386868	18425313	2	1	1
SPN07	1.2	17	18425314	18564797	1	1	0.000401606
SPN07	1.2	17	18425314	18564797	2	1	0.999197
SPN07	1.2	17	18425314	18564797	3	1	0.000401606
SPN07	1.2	17	18564798	19279072	1	1	0.000401606
SPN07	1.2	17	18564798	19279072	2	1	0.998795
SPN07	1.2	17	18564798	19279072	3	1	0.000803213
SPN07	1.2	17	19279073	20126672	1	0	0.000401606
SPN07	1.2	17	19279073	20126672	1	1	0.998795
SPN07	1.2	17	19279073	20126672	2	1	0.000803213
SPN07	1.2	17	20126673	22700672	1	1	0.000401606
SPN07	1.2	17	20126673	22700672	2	1	0.998795
SPN07	1.2	17	20126673	22700672	3	1	0.000803213
SPN07	1.2	17	22700673	27472973	1	1	1
SPN07	1.2	17	27472974	31034699	1	1	1
SPN07	1.2	17	31034700	40294478	1	1	1
SPN07	1.2	17	40294479	49960553	2	1	1
SPN07	1.2	17	49960554	51035593	2	1	1
SPN07	1.2	17	51035594	53880638	2	1	1
SPN07	1.2	17	53880639	58512568	3	1	1
SPN07	1.2	17	58512569	58514263	2	1	1
SPN07	1.2	17	58514264	63674518	2	1	0.997189
SPN07	1.2	17	58514264	63674518	3	1	0.00281124
SPN07	1.2	17	63674519	65999246	2	1	1
SPN07	1.2	17	65999247	79417624	2	1	1
SPN07	1.2	17	79417625	83247441	2	1	1
SPN07	1.2	17	83247442	83257441	1	1	1
SPN07	1.2	18	1	9999	1	1	1
SPN07	1.2	18	10000	132648	1	1	1
SPN07	1.2	18	132649	7976673	1	1	1
SPN07	1.2	18	7976674	15400000	1	1	1
SPN07	1.2	18	15400001	21420038	1	1	1
SPN07	1.2	18	21420039	27756304	2	2	1
SPN07	1.2	18	27756305	58050271	2	1	1
SPN07	1.2	18	58050272	61929881	2	2	1
SPN07	1.2	18	61929882	68356186	2	2	1
SPN07	1.2	18	68356187	78357000	3	2	1
SPN07	1.2	18	78357001	80259271	2	2	1
SPN07	1.2	18	80259272	80373285	1	1	1
SPN07	1.2	19	1	59999	1	1	1
SPN07	1.2	19	60000	2605620	2	1	1
SPN07	1.2	19	2605621	3508290	2	0	1
SPN07	1.2	19	3508291	4029793	3	0	1
SPN07	1.2	19	4029794	4874782	2	0	1
SPN07	1.2	19	4874783	5754132	2	1	1
SPN07	1.2	19	5754133	5931980	3	1	0.998394
SPN07	1.2	19	5754133	5931980	3	2	0.00160643
SPN07	1.2	19	5931981	7066777	3	1	0.998394
SPN07	1.2	19	5931981	7066777	3	2	0.00160643
SPN07	1.2	19	7066778	7867380	2	1	1
SPN07	1.2	19	7867381	8297737	2	1	0.999598
SPN07	1.2	19	7867381	8297737	2	2	0.000401606
SPN07	1.2	19	8297738	10150288	2	1	0.999598
SPN07	1.2	19	8297738	10150288	2	2	0.000401606
SPN07	1.2	19	10150289	10343176	1	1	0.999598
SPN07	1.2	19	10150289	10343176	2	1	0.000401606
SPN07	1.2	19	10343177	13675051	1	1	1
SPN07	1.2	19	13675052	13767916	1	1	1
SPN07	1.2	19	13767917	14366282	1	1	1
SPN07	1.2	19	14366283	17729491	1	0	1
SPN07	1.2	19	17729492	18862044	1	1	1
SPN07	1.2	19	18862045	20257324	1	1	1
SPN07	1.2	19	20257325	28109092	1	1	1
SPN07	1.2	19	28109093	30167295	2	1	1
SPN07	1.2	19	30167296	31127202	3	1	1
SPN07	1.2	19	31127203	31144391	2	1	1
SPN07	1.2	19	31144392	32271756	2	1	1
SPN07	1.2	19	32271757	39628758	1	1	1
SPN07	1.2	19	39628759	41500972	1	1	1
SPN07	1.2	19	41500973	46064864	1	1	1
SPN07	1.2	19	46064865	46191036	1	0	1
SPN07	1.2	19	46191037	46464744	2	0	1
SPN07	1.2	19	46464745	47059842	2	0	1
SPN07	1.2	19	47059843	53436305	2	0	1
SPN07	1.2	19	53436306	53436337	1	0	1
SPN07	1.2	19	53436338	54189104	1	0	0.999598
SPN07	1.2	19	53436338	54189104	2	0	0.000401606
SPN07	1.2	19	54189105	54263845	1	1	0.999598
SPN07	1.2	19	54189105	54263845	2	1	0.000401606
SPN07	1.2	19	54263846	54995855	1	1	0.999598
SPN07	1.2	19	54263846	54995855	2	1	0.000401606
SPN07	1.2	19	54995856	55779711	1	1	1
SPN07	1.2	19	55779712	56906310	1	1	1
SPN07	1.2	19	56906311	58607616	1	1	0.999197
SPN07	1.2	19	56906311	58607616	2	1	0.000803213
SPN07	1.2	19	58607617	58617616	1	1	1
SPN07	1.2	20	1	79358	1	1	1
SPN07	1.2	20	79359	3963733	4	1	0.993976
SPN07	1.2	20	79359	3963733	5	1	0.0060241
SPN07	1.2	20	3963734	5100994	4	1	0.994779
SPN07	1.2	20	3963734	5100994	5	1	0.00522088
SPN07	1.2	20	5100995	14056729	4	1	1
SPN07	1.2	20	14056730	15941175	3	1	1
SPN07	1.2	20	15941176	15941238	3	1	1
SPN07	1.2	20	15941239	19792579	5	1	1
SPN07	1.2	20	19792580	25619363	4	1	1
SPN07	1.2	20	25619364	26209878	3	1	1
SPN07	1.2	20	26209879	30212824	1	1	1
SPN07	1.2	20	30212825	30231113	2	1	1
SPN07	1.2	20	30231114	31651106	2	2	0.999197
SPN07	1.2	20	30231114	31651106	3	2	0.000803213
SPN07	1.2	20	31651107	32283340	3	2	0.999197
SPN07	1.2	20	31651107	32283340	3	3	0.000803213
SPN07	1.2	20	32283341	33905594	2	2	0.999197
SPN07	1.2	20	32283341	33905594	3	2	0.000803213
SPN07	1.2	20	33905595	35137091	2	1	0.000803213
SPN07	1.2	20	33905595	35137091	2	2	0.998394
SPN07	1.2	20	33905595	35137091	3	2	0.000803213
SPN07	1.2	20	35137092	37146597	2	2	0.999197
SPN07	1.2	20	35137092	37146597	3	2	0.000803213
SPN07	1.2	20	37146598	37943344	2	1	0.00281124
SPN07	1.2	20	37146598	37943344	2	2	0.996386
SPN07	1.2	20	37146598	37943344	3	2	0.000803213
SPN07	1.2	20	37943345	41876549	2	2	0.999197
SPN07	1.2	20	37943345	41876549	3	2	0.000803213
SPN07	1.2	20	41876550	44148579	2	1	0.999197
SPN07	1.2	20	41876550	44148579	3	1	0.000803213
SPN07	1.2	20	44148580	44371256	1	0	0.999197
SPN07	1.2	20	44148580	44371256	2	0	0.000803213
SPN07	1.2	20	44371257	44372451	1	1	0.999197
SPN07	1.2	20	44371257	44372451	2	1	0.000803213
SPN07	1.2	20	44372452	45256217	1	0	0.999197
SPN07	1.2	20	44372452	45256217	2	0	0.000803213
SPN07	1.2	20	45256218	45313382	1	1	0.999197
SPN07	1.2	20	45256218	45313382	2	1	0.000803213
SPN07	1.2	20	45313383	52003773	2	1	0.999197
SPN07	1.2	20	45313383	52003773	2	2	0.000803213
SPN07	1.2	20	52003774	52207045	1	1	0.999197
SPN07	1.2	20	52003774	52207045	2	1	0.000803213
SPN07	1.2	20	52207046	55586288	2	1	0.999197
SPN07	1.2	20	52207046	55586288	3	1	0.000803213
SPN07	1.2	20	55586289	55586904	2	2	0.999197
SPN07	1.2	20	55586289	55586904	3	2	0.000803213
SPN07	1.2	20	55586905	56426050	2	2	0.999197
SPN07	1.2	20	55586905	56426050	3	2	0.000803213
SPN07	1.2	20	56426051	59906775	2	2	0.999197
SPN07	1.2	20	56426051	59906775	3	2	0.000803213
SPN07	1.2	20	59906776	61099760	2	1	1
SPN07	1.2	20	61099761	62152209	2	1	1
SPN07	1.2	20	62152210	62694185	2	1	1
SPN07	1.2	20	62694186	63211972	1	1	1
SPN07	1.2	20	63211973	64202623	2	1	1
SPN07	1.2	20	64202624	64444167	1	1	1
SPN07	1.2	21	1	17499569	1	1	1
SPN07	1.2	21	17499570	21488921	2	1	1
SPN07	1.2	21	21488922	21533452	1	1	1
SPN07	1.2	21	21533453	30291008	1	0	1
SPN07	1.2	21	30291009	39873227	1	1	1
SPN07	1.2	21	39873228	46699983	1	1	0.960241
SPN07	1.2	21	39873228	46699983	2	1	0.039759
SPN07	1.2	21	46699984	46709983	1	1	1
SPN07	1.2	22	1	17420952	1	1	1
SPN07	1.2	22	17420953	26209882	2	1	1
SPN07	1.2	22	26209883	26541188	3	1	1
SPN07	1.2	22	26541189	27087144	3	1	1
SPN07	1.2	22	27087145	29297373	3	1	1
SPN07	1.2	22	29297374	39824235	3	1	0.986345
SPN07	1.2	22	29297374	39824235	4	1	0.0136546
SPN07	1.2	22	39824236	40525763	4	0	0.986345
SPN07	1.2	22	39824236	40525763	5	0	0.0136546
SPN07	1.2	22	40525764	45618140	3	1	0.986345
SPN07	1.2	22	40525764	45618140	4	1	0.0136546
SPN07	1.2	22	45618141	46584814	3	1	1
SPN07	1.2	22	46584815	49291574	3	1	1
SPN07	1.2	22	49291575	50806138	2	1	1
SPN07	1.2	22	50806139	50818468	1	1	1
SPN07	1.2	X	1	565014	1	1	1
SPN07	1.2	X	565015	3993959	1	1	1
SPN07	1.2	X	3993960	14963553	1	1	1
SPN07	1.2	X	14963554	53130163	1	1	1
SPN07	1.2	X	53130164	53822085	1	1	0.999598
SPN07	1.2	X	53130164	53822085	2	1	0.000401606
SPN07	1.2	X	53822086	55716173	1	1	1
SPN07	1.2	X	55716174	56739536	2	1	1
SPN07	1.2	X	56739537	56820201	1	1	1
SPN07	1.2	X	56820202	57475785	1	1	0.993976
SPN07	1.2	X	56820202	57475785	2	1	0.0060241
SPN07	1.2	X	57475786	58555579	1	1	1
SPN07	1.2	X	58555580	92255370	1	1	1
SPN07	1.2	X	92255371	126053511	2	1	1
SPN07	1.2	X	126053512	148869586	1	1	1
SPN07	1.2	X	148869587	156030895	1	0	1
SPN07	1.2	X	156030896	156040895	1	1	1
SPN07	1.3	1	1	9999	1	1	1
SPN07	1.3	1	10000	10000	1	1	0.99941
SPN07	1.3	1	10000	10000	2	1	0.000590319
SPN07	1.3	1	10001	5085005	1	1	0.998819
SPN07	1.3	1	10001	5085005	2	1	0.00118064
SPN07	1.3	1	5085006	11267218	1	1	0.998819
SPN07	1.3	1	5085006	11267218	2	1	0.00118064
SPN07	1.3	1	11267219	11352091	2	1	0.998819
SPN07	1.3	1	11267219	11352091	3	1	0.00118064
SPN07	1.3	1	11352092	12356938	2	1	0.99941
SPN07	1.3	1	11352092	12356938	3	1	0.000590319
SPN07	1.3	1	12356939	15908354	1	1	0.99941
SPN07	1.3	1	12356939	15908354	2	1	0.000590319
SPN07	1.3	1	15908355	16940643	2	1	0.99941
SPN07	1.3	1	15908355	16940643	2	2	0.000590319
SPN07	1.3	1	16940644	26608225	1	1	0.99941
SPN07	1.3	1	16940644	26608225	2	1	0.000590319
SPN07	1.3	1	26608226	29230326	1	1	0.99941
SPN07	1.3	1	26608226	29230326	2	1	0.000590319
SPN07	1.3	1	29230327	32125389	1	1	1
SPN07	1.3	1	32125390	38329868	1	1	1
SPN07	1.3	1	38329869	48856509	1	1	0.995277
SPN07	1.3	1	38329869	48856509	2	1	0.00472255
SPN07	1.3	1	48856510	52054112	1	0	0.995277
SPN07	1.3	1	48856510	52054112	2	0	0.00472255
SPN07	1.3	1	52054113	55115182	1	1	0.995277
SPN07	1.3	1	52054113	55115182	2	1	0.00472255
SPN07	1.3	1	55115183	61033928	2	1	0.995277
SPN07	1.3	1	55115183	61033928	2	2	0.00472255
SPN07	1.3	1	61033929	68440414	2	1	1
SPN07	1.3	1	68440415	68695084	1	1	1
SPN07	1.3	1	68695085	69284095	2	1	1
SPN07	1.3	1	69284096	69991055	4	1	1
SPN07	1.3	1	69991056	71162272	3	1	1
SPN07	1.3	1	71162273	81797703	1	1	1
SPN07	1.3	1	81797704	87220445	1	1	0.99941
SPN07	1.3	1	81797704	87220445	2	1	0.000590319
SPN07	1.3	1	87220446	98715971	1	1	0.99941
SPN07	1.3	1	87220446	98715971	2	1	0.000590319
SPN07	1.3	1	98715972	102170406	1	1	0.99941
SPN07	1.3	1	98715972	102170406	2	1	0.000590319
SPN07	1.3	1	102170407	104302243	1	1	0.99941
SPN07	1.3	1	102170407	104302243	2	1	0.000590319
SPN07	1.3	1	104302244	121743636	1	1	0.99941
SPN07	1.3	1	104302244	121743636	2	1	0.000590319
SPN07	1.3	1	121743637	145430994	1	1	1
SPN07	1.3	1	145430995	150098038	2	1	1
SPN07	1.3	1	150098039	156398167	2	1	1
SPN07	1.3	1	156398168	157500456	2	1	1
SPN07	1.3	1	157500457	159646122	2	1	1
SPN07	1.3	1	159646123	178290792	2	1	1
SPN07	1.3	1	178290793	178856050	2	2	0.948052
SPN07	1.3	1	178290793	178856050	3	2	0.0519481
SPN07	1.3	1	178856051	228051920	2	1	1
SPN07	1.3	1	228051921	241309345	2	1	1
SPN07	1.3	1	241309346	241988004	2	1	1
SPN07	1.3	1	241988005	247084198	2	1	1
SPN07	1.3	1	247084199	248946422	2	1	1
SPN07	1.3	1	248946423	248956422	1	1	1
SPN07	1.3	2	1	5855361	1	1	1
SPN07	1.3	2	5855362	7006994	1	1	1
SPN07	1.3	2	7006995	96134260	1	1	1
SPN07	1.3	2	96134261	121561844	2	1	1
SPN07	1.3	2	121561845	166716982	2	1	1
SPN07	1.3	2	166716983	242043342	2	1	1
SPN07	1.3	2	242043343	242193529	1	1	1
SPN07	1.3	3	1	18321	1	1	1
SPN07	1.3	3	18322	18917	2	1	1
SPN07	1.3	3	18918	20935	2	1	1
SPN07	1.3	3	20936	58390	3	2	1
SPN07	1.3	3	58391	271463	3	2	0.998819
SPN07	1.3	3	58391	271463	4	2	0.00118064
SPN07	1.3	3	271464	1768945	3	1	0.998819
SPN07	1.3	3	271464	1768945	4	1	0.00118064
SPN07	1.3	3	1768946	6509273	3	2	0.998819
SPN07	1.3	3	1768946	6509273	4	2	0.00118064
SPN07	1.3	3	6509274	6856858	3	3	0.998819
SPN07	1.3	3	6509274	6856858	4	3	0.00118064
SPN07	1.3	3	6856859	7327066	3	3	0.998819
SPN07	1.3	3	6856859	7327066	4	3	0.00118064
SPN07	1.3	3	7327067	7798750	3	2	0.998819
SPN07	1.3	3	7327067	7798750	4	2	0.00118064
SPN07	1.3	3	7798751	8678243	3	1	0.998819
SPN07	1.3	3	7798751	8678243	4	1	0.00118064
SPN07	1.3	3	8678244	8758328	3	2	0.998819
SPN07	1.3	3	8678244	8758328	4	2	0.00118064
SPN07	1.3	3	8758329	12105056	3	2	0.998819
SPN07	1.3	3	8758329	12105056	4	2	0.00118064
SPN07	1.3	3	12105057	12766507	3	1	0.000590319
SPN07	1.3	3	12105057	12766507	3	2	0.998229
SPN07	1.3	3	12105057	12766507	4	2	0.00118064
SPN07	1.3	3	12766508	13796127	3	2	0.998819
SPN07	1.3	3	12766508	13796127	4	2	0.00118064
SPN07	1.3	3	13796128	16203448	3	2	0.998819
SPN07	1.3	3	13796128	16203448	4	2	0.00118064
SPN07	1.3	3	16203449	17198147	3	2	0.998819
SPN07	1.3	3	16203449	17198147	4	2	0.00118064
SPN07	1.3	3	17198148	57740270	3	2	0.998819
SPN07	1.3	3	17198148	57740270	4	2	0.00118064
SPN07	1.3	3	57740271	85980838	2	2	0.998819
SPN07	1.3	3	57740271	85980838	3	2	0.00118064
SPN07	1.3	3	85980839	87850849	3	2	0.998819
SPN07	1.3	3	85980839	87850849	4	2	0.00118064
SPN07	1.3	3	87850850	94181155	1	1	1
SPN07	1.3	3	94181156	103802022	1	1	1
SPN07	1.3	3	103802023	114148285	2	1	1
SPN07	1.3	3	114148286	115894162	3	2	1
SPN07	1.3	3	115894163	115924684	2	1	1
SPN07	1.3	3	115924685	120162128	2	0	0.977568
SPN07	1.3	3	115924685	120162128	3	0	0.0224321
SPN07	1.3	3	120162129	122438681	2	0	0.977568
SPN07	1.3	3	120162129	122438681	3	0	0.0224321
SPN07	1.3	3	122438682	126502892	2	0	0.977568
SPN07	1.3	3	122438682	126502892	3	0	0.0224321
SPN07	1.3	3	126502893	130639729	2	1	1
SPN07	1.3	3	130639730	132371456	1	1	0.00118064
SPN07	1.3	3	130639730	132371456	2	1	0.998819
SPN07	1.3	3	132371457	136126158	2	1	1
SPN07	1.3	3	136126159	136883158	2	1	1
SPN07	1.3	3	136883159	148286845	2	1	1
SPN07	1.3	3	148286846	149057283	2	1	1
SPN07	1.3	3	149057284	154831766	2	1	1
SPN07	1.3	3	154831767	168172397	2	1	0.99941
SPN07	1.3	3	154831767	168172397	2	2	0.000590319
SPN07	1.3	3	168172398	176116936	2	1	0.99941
SPN07	1.3	3	168172398	176116936	2	2	0.000590319
SPN07	1.3	3	176116937	179111745	1	1	0.99941
SPN07	1.3	3	176116937	179111745	2	1	0.000590319
SPN07	1.3	3	179111746	186606420	1	1	0.99941
SPN07	1.3	3	179111746	186606420	2	1	0.000590319
SPN07	1.3	3	186606421	189035252	1	1	0.99941
SPN07	1.3	3	186606421	189035252	2	1	0.000590319
SPN07	1.3	3	189035253	193976193	1	1	0.99941
SPN07	1.3	3	189035253	193976193	2	1	0.000590319
SPN07	1.3	3	193976194	194543947	2	1	0.99941
SPN07	1.3	3	193976194	194543947	3	1	0.000590319
SPN07	1.3	3	194543948	195880416	1	1	0.99941
SPN07	1.3	3	194543948	195880416	2	1	0.000590319
SPN07	1.3	3	195880417	195880718	1	1	1
SPN07	1.3	3	195880719	198120629	2	1	1
SPN07	1.3	3	198120630	198235559	2	1	1
SPN07	1.3	3	198235560	198295559	1	1	1
SPN07	1.3	4	1	27499	1	1	1
SPN07	1.3	4	27500	29307456	2	1	1
SPN07	1.3	4	29307457	48197982	1	1	1
SPN07	1.3	4	48197983	51833833	1	1	1
SPN07	1.3	4	51833834	53048353	2	1	1
SPN07	1.3	4	53048354	54364790	2	1	1
SPN07	1.3	4	54364791	54708258	3	1	1
SPN07	1.3	4	54708259	62668279	3	1	1
SPN07	1.3	4	62668280	78089816	2	1	1
SPN07	1.3	4	78089817	93355947	1	1	1
SPN07	1.3	4	93355948	132118837	2	1	1
SPN07	1.3	4	132118838	136688873	2	1	1
SPN07	1.3	4	136688874	139750447	2	1	1
SPN07	1.3	4	139750448	143973948	2	1	1
SPN07	1.3	4	143973949	149093897	2	2	1
SPN07	1.3	4	149093898	164829519	2	1	1
SPN07	1.3	4	164829520	181785612	2	1	1
SPN07	1.3	4	181785613	190066345	2	1	1
SPN07	1.3	4	190066346	190123121	2	1	1
SPN07	1.3	4	190123122	190214555	1	1	1
SPN07	1.3	5	1	9999	1	1	1
SPN07	1.3	5	10000	22499	1	1	1
SPN07	1.3	5	22500	2531744	1	1	0.99941
SPN07	1.3	5	22500	2531744	2	1	0.000590319
SPN07	1.3	5	2531745	22353075	1	1	0.99941
SPN07	1.3	5	2531745	22353075	2	1	0.000590319
SPN07	1.3	5	22353076	46099897	1	1	0.99941
SPN07	1.3	5	22353076	46099897	2	1	0.000590319
SPN07	1.3	5	46099898	71520762	1	1	1
SPN07	1.3	5	71520763	91470967	1	1	1
SPN07	1.3	5	91470968	94884884	1	1	1
SPN07	1.3	5	94884885	113704555	1	1	1
SPN07	1.3	5	113704556	114356253	1	1	1
SPN07	1.3	5	114356254	115651585	1	1	1
SPN07	1.3	5	115651586	123484147	3	1	1
SPN07	1.3	5	123484148	130289094	1	1	1
SPN07	1.3	5	130289095	130857420	2	1	1
SPN07	1.3	5	130857421	166316402	1	1	1
SPN07	1.3	5	166316403	181478259	1	1	1
SPN07	1.3	5	181478260	181538259	1	1	1
SPN07	1.3	6	1	30023370	1	1	1
SPN07	1.3	6	30023371	30610335	2	1	1
SPN07	1.3	6	30610336	34427517	1	1	1
SPN07	1.3	6	34427518	41191818	1	1	1
SPN07	1.3	6	41191819	42832427	1	1	1
SPN07	1.3	6	42832428	44033937	1	1	1
SPN07	1.3	6	44033938	45851814	1	1	1
SPN07	1.3	6	45851815	47487570	1	0	1
SPN07	1.3	6	47487571	53498958	1	1	1
SPN07	1.3	6	53498959	55122944	1	1	1
SPN07	1.3	6	55122945	75796018	1	1	1
SPN07	1.3	6	75796019	79854712	2	1	1
SPN07	1.3	6	79854713	99467397	1	1	1
SPN07	1.3	6	99467398	101211616	2	1	1
SPN07	1.3	6	101211617	115341141	1	1	1
SPN07	1.3	6	115341142	138683306	1	1	1
SPN07	1.3	6	138683307	152204877	2	1	1
SPN07	1.3	6	152204878	152861465	1	1	1
SPN07	1.3	6	152861466	154374630	2	2	1
SPN07	1.3	6	154374631	159515082	1	1	1
SPN07	1.3	6	159515083	160476876	2	1	1
SPN07	1.3	6	160476877	170588412	1	1	1
SPN07	1.3	6	170588413	170745979	1	1	1
SPN07	1.3	6	170745980	170805979	1	1	1
SPN07	1.3	7	1	9999	1	1	1
SPN07	1.3	7	10000	49391	1	1	1
SPN07	1.3	7	49392	56225	1	0	1
SPN07	1.3	7	56226	2616919	1	0	1
SPN07	1.3	7	2616920	16494291	1	0	1
SPN07	1.3	7	16494292	22368927	1	1	1
SPN07	1.3	7	22368928	23273807	1	1	1
SPN07	1.3	7	23273808	24388974	1	1	1
SPN07	1.3	7	24388975	34282306	1	1	1
SPN07	1.3	7	34282307	35723704	1	1	1
SPN07	1.3	7	35723705	35818683	1	1	1
SPN07	1.3	7	35818684	36204736	1	1	1
SPN07	1.3	7	36204737	37360319	1	0	1
SPN07	1.3	7	37360320	40233104	1	1	1
SPN07	1.3	7	40233105	42533729	1	1	1
SPN07	1.3	7	42533730	43154244	1	0	1
SPN07	1.3	7	43154245	45704046	1	1	1
SPN07	1.3	7	45704047	46579461	1	0	1
SPN07	1.3	7	46579462	47986647	1	1	1
SPN07	1.3	7	47986648	49070080	2	1	1
SPN07	1.3	7	49070081	49796995	1	1	1
SPN07	1.3	7	49796996	50198887	1	0	0.0106257
SPN07	1.3	7	49796996	50198887	1	1	0.989374
SPN07	1.3	7	50198888	50250735	1	0	0.0106257
SPN07	1.3	7	50198888	50250735	1	1	0.989374
SPN07	1.3	7	50250736	51722207	1	0	0.0106257
SPN07	1.3	7	50250736	51722207	1	1	0.989374
SPN07	1.3	7	51722208	53557226	1	0	0.0106257
SPN07	1.3	7	51722208	53557226	1	1	0.989374
SPN07	1.3	7	53557227	53964341	1	1	0.0106257
SPN07	1.3	7	53557227	53964341	2	1	0.989374
SPN07	1.3	7	53964342	54220248	1	1	0.0106257
SPN07	1.3	7	53964342	54220248	2	1	0.989374
SPN07	1.3	7	54220249	54422172	2	1	0.0106257
SPN07	1.3	7	54220249	54422172	2	2	0.989374
SPN07	1.3	7	54422173	54558631	2	0	0.0106257
SPN07	1.3	7	54422173	54558631	2	1	0.989374
SPN07	1.3	7	54558632	55730929	2	1	1
SPN07	1.3	7	55730930	56580478	2	1	1
SPN07	1.3	7	56580479	57940293	2	1	1
SPN07	1.3	7	57940294	62527082	1	1	1
SPN07	1.3	7	62527083	64454552	1	1	1
SPN07	1.3	7	64454553	65064646	1	1	1
SPN07	1.3	7	65064647	67950992	1	1	1
SPN07	1.3	7	67950993	71291884	1	1	1
SPN07	1.3	7	71291885	93009337	1	0	1
SPN07	1.3	7	93009338	95326297	1	0	1
SPN07	1.3	7	95326298	100735395	1	0	1
SPN07	1.3	7	100735396	118062912	3	0	1
SPN07	1.3	7	118062913	125425826	4	0	1
SPN07	1.3	7	125425827	126159997	5	0	1
SPN07	1.3	7	126159998	126196796	4	0	1
SPN07	1.3	7	126196797	127015747	4	0	1
SPN07	1.3	7	127015748	129189325	5	0	1
SPN07	1.3	7	129189326	133541162	4	0	1
SPN07	1.3	7	133541163	134805976	2	0	1
SPN07	1.3	7	134805977	140864765	3	0	1
SPN07	1.3	7	140864766	151758018	4	0	1
SPN07	1.3	7	151758019	153141719	4	0	1
SPN07	1.3	7	153141720	157113654	4	0	1
SPN07	1.3	7	157113655	157340482	4	1	1
SPN07	1.3	7	157340483	158470871	3	1	1
SPN07	1.3	7	158470872	159024809	3	1	1
SPN07	1.3	7	159024810	159028709	2	1	1
SPN07	1.3	7	159028710	159335973	2	1	1
SPN07	1.3	7	159335974	159345973	1	1	1
SPN07	1.3	8	1	59999	1	1	1
SPN07	1.3	8	60000	205756	2	1	1
SPN07	1.3	8	205757	206330	2	1	1
SPN07	1.3	8	206331	2924977	2	1	1
SPN07	1.3	8	2924978	4229978	2	1	1
SPN07	1.3	8	4229979	7914043	2	1	1
SPN07	1.3	8	7914044	11650714	2	1	1
SPN07	1.3	8	11650715	12654990	3	1	1
SPN07	1.3	8	12654991	13902464	3	1	1
SPN07	1.3	8	13902465	29121634	4	1	1
SPN07	1.3	8	29121635	43244856	3	1	1
SPN07	1.3	8	43244857	43983744	2	1	1
SPN07	1.3	8	43983745	47246930	1	1	1
SPN07	1.3	8	47246931	47549569	2	1	1
SPN07	1.3	8	47549570	48291411	3	1	1
SPN07	1.3	8	48291412	49937074	2	1	1
SPN07	1.3	8	49937075	50483225	2	1	1
SPN07	1.3	8	50483226	54177536	2	1	1
SPN07	1.3	8	54177537	55783097	2	1	1
SPN07	1.3	8	55783098	58646043	2	1	1
SPN07	1.3	8	58646044	60380901	3	1	1
SPN07	1.3	8	60380902	61822529	2	1	1
SPN07	1.3	8	61822530	80011315	1	1	1
SPN07	1.3	8	80011316	81723411	1	0	1
SPN07	1.3	8	81723412	82731640	1	1	1
SPN07	1.3	8	82731641	92809617	1	1	1
SPN07	1.3	8	92809618	94411708	1	1	1
SPN07	1.3	8	94411709	100187927	1	1	1
SPN07	1.3	8	100187928	101822242	1	1	1
SPN07	1.3	8	101822243	133270062	3	1	1
SPN07	1.3	8	133270063	145078636	3	1	0.99941
SPN07	1.3	8	133270063	145078636	3	2	0.000590319
SPN07	1.3	8	145078637	145138636	1	1	1
SPN07	1.3	9	1	9999	1	1	1
SPN07	1.3	9	10000	200100	1	1	0.998819
SPN07	1.3	9	10000	200100	2	1	0.00118064
SPN07	1.3	9	200101	789849	2	0	0.998819
SPN07	1.3	9	200101	789849	3	0	0.00118064
SPN07	1.3	9	789850	9304583	4	0	0.998819
SPN07	1.3	9	789850	9304583	5	0	0.00118064
SPN07	1.3	9	9304584	10304982	3	1	0.998819
SPN07	1.3	9	9304584	10304982	4	1	0.00118064
SPN07	1.3	9	10304983	15600886	2	1	0.998819
SPN07	1.3	9	10304983	15600886	3	1	0.00118064
SPN07	1.3	9	15600887	17851709	2	1	1
SPN07	1.3	9	17851710	20949601	2	1	1
SPN07	1.3	9	20949602	21116079	2	1	1
SPN07	1.3	9	21116080	21130023	3	1	1
SPN07	1.3	9	21130024	22000809	1	1	1
SPN07	1.3	9	22000810	22390160	1	1	1
SPN07	1.3	9	22390161	22928202	1	1	1
SPN07	1.3	9	22928203	23786052	1	1	1
SPN07	1.3	9	23786053	24968017	2	1	1
SPN07	1.3	9	24968018	25641780	2	1	1
SPN07	1.3	9	25641781	26790742	2	1	1
SPN07	1.3	9	26790743	26922600	2	1	1
SPN07	1.3	9	26922601	30990467	3	1	1
SPN07	1.3	9	30990468	31286490	2	1	1
SPN07	1.3	9	31286491	34062477	2	1	1
SPN07	1.3	9	34062478	34347015	1	1	1
SPN07	1.3	9	34347016	38138177	1	1	1
SPN07	1.3	9	38138178	38768370	1	1	1
SPN07	1.3	9	38768371	99221401	1	1	1
SPN07	1.3	9	99221402	104835736	2	2	1
SPN07	1.3	9	104835737	105827264	3	2	1
SPN07	1.3	9	105827265	112407809	2	2	1
SPN07	1.3	9	112407810	138394717	1	1	1
SPN07	1.3	10	1	58486	1	1	1
SPN07	1.3	10	58487	103320	2	1	1
SPN07	1.3	10	103321	21798639	2	1	1
SPN07	1.3	10	21798640	36170328	2	1	1
SPN07	1.3	10	36170329	37711071	2	1	1
SPN07	1.3	10	37711072	42545819	1	1	1
SPN07	1.3	10	42545820	133797422	1	0	1
SPN07	1.3	11	1	210134	1	1	1
SPN07	1.3	11	210135	45488361	2	1	1
SPN07	1.3	11	45488362	50821348	1	1	0.99941
SPN07	1.3	11	45488362	50821348	2	1	0.000590319
SPN07	1.3	11	50821349	55932523	1	1	1
SPN07	1.3	11	55932524	81849942	2	1	1
SPN07	1.3	11	81849943	134368643	1	1	1
SPN07	1.3	11	134368644	135066523	2	1	1
SPN07	1.3	11	135066524	135086622	1	1	1
SPN07	1.3	12	1	96433	1	1	1
SPN07	1.3	12	96434	33147065	2	1	1
SPN07	1.3	12	33147066	37806197	1	1	1
SPN07	1.3	12	37806198	44117087	2	1	1
SPN07	1.3	12	44117088	44939969	1	1	1
SPN07	1.3	12	44939970	51427552	2	1	1
SPN07	1.3	12	51427553	55538419	1	1	1
SPN07	1.3	12	55538420	56492106	1	1	0.997639
SPN07	1.3	12	55538420	56492106	2	1	0.00236128
SPN07	1.3	12	56492107	57113283	1	1	1
SPN07	1.3	12	57113284	57764323	1	1	1
SPN07	1.3	12	57764324	62065299	1	1	1
SPN07	1.3	12	62065300	62603565	1	1	1
SPN07	1.3	12	62603566	62955166	1	1	1
SPN07	1.3	12	62955167	64420903	1	1	1
SPN07	1.3	12	64420904	68620315	1	0	1
SPN07	1.3	12	68620316	70005660	1	1	1
SPN07	1.3	12	70005661	70508350	1	1	1
SPN07	1.3	12	70508351	133275309	1	1	1
SPN07	1.3	13	1	26843803	1	1	1
SPN07	1.3	13	26843804	27507143	1	1	1
SPN07	1.3	13	27507144	48991301	1	1	1
SPN07	1.3	13	48991302	62782570	1	1	1
SPN07	1.3	13	62782571	63804871	1	1	1
SPN07	1.3	13	63804872	64967286	1	1	1
SPN07	1.3	13	64967287	65856289	1	1	1
SPN07	1.3	13	65856290	66527248	1	1	1
SPN07	1.3	13	66527249	82970140	1	1	1
SPN07	1.3	13	82970141	83497289	1	1	1
SPN07	1.3	13	83497290	91233271	1	1	1
SPN07	1.3	13	91233272	92285933	1	1	1
SPN07	1.3	13	92285934	94271368	1	1	1
SPN07	1.3	13	94271369	112076575	1	1	1
SPN07	1.3	13	112076576	112947743	1	1	1
SPN07	1.3	13	112947744	114344403	1	1	1
SPN07	1.3	13	114344404	114364328	1	1	1
SPN07	1.3	14	1	18323522	1	1	1
SPN07	1.3	14	18323523	26625819	1	1	1
SPN07	1.3	14	26625820	37155388	1	1	1
SPN07	1.3	14	37155389	38401969	1	1	1
SPN07	1.3	14	38401970	58247652	1	1	1
SPN07	1.3	14	58247653	61718302	1	0	1
SPN07	1.3	14	61718303	65219195	1	1	1
SPN07	1.3	14	65219196	72663509	2	1	1
SPN07	1.3	14	72663510	72931060	1	1	1
SPN07	1.3	14	72931061	76396328	1	1	1
SPN07	1.3	14	76396329	81204213	1	1	1
SPN07	1.3	14	81204214	81757544	1	1	1
SPN07	1.3	14	81757545	83079658	1	1	1
SPN07	1.3	14	83079659	105852068	2	1	1
SPN07	1.3	14	105852069	107043718	1	1	1
SPN07	1.3	15	1	28883494	1	1	1
SPN07	1.3	15	28883495	46060029	1	1	1
SPN07	1.3	15	46060030	50458137	1	1	1
SPN07	1.3	15	50458138	51060599	1	0	1
SPN07	1.3	15	51060600	56215877	1	1	1
SPN07	1.3	15	56215878	59058800	1	1	1
SPN07	1.3	15	59058801	99798595	1	1	1
SPN07	1.3	15	99798596	101981189	2	1	1
SPN07	1.3	15	101981190	101991189	1	1	1
SPN07	1.3	16	1	9999	1	1	1
SPN07	1.3	16	10000	50009	4	1	1
SPN07	1.3	16	50010	9003828	5	1	1
SPN07	1.3	16	9003829	21011899	3	1	1
SPN07	1.3	16	21011900	24144531	2	1	1
SPN07	1.3	16	24144532	30792855	2	1	1
SPN07	1.3	16	30792856	30794510	2	1	1
SPN07	1.3	16	30794511	31385801	2	2	1
SPN07	1.3	16	31385802	35365628	2	1	1
SPN07	1.3	16	35365629	64097443	1	1	1
SPN07	1.3	16	64097444	83583212	1	1	1
SPN07	1.3	16	83583213	84897932	1	1	1
SPN07	1.3	16	84897933	88760792	1	1	1
SPN07	1.3	16	88760793	90338345	1	1	1
SPN07	1.3	17	1	150207	1	1	1
SPN07	1.3	17	150208	5902345	1	1	1
SPN07	1.3	17	5902346	8830484	1	1	1
SPN07	1.3	17	8830485	17947281	1	1	1
SPN07	1.3	17	17947282	18386867	2	1	1
SPN07	1.3	17	18386868	18425313	2	1	1
SPN07	1.3	17	18425314	18564797	2	1	1
SPN07	1.3	17	18564798	19279072	2	1	1
SPN07	1.3	17	19279073	20126672	1	1	1
SPN07	1.3	17	20126673	22700672	2	1	1
SPN07	1.3	17	22700673	27472973	1	1	1
SPN07	1.3	17	27472974	31034699	1	1	1
SPN07	1.3	17	31034700	40294478	1	1	1
SPN07	1.3	17	40294479	49960553	2	1	1
SPN07	1.3	17	49960554	51035593	1	1	0.00118064
SPN07	1.3	17	49960554	51035593	2	1	0.998819
SPN07	1.3	17	51035594	53880638	2	1	1
SPN07	1.3	17	53880639	58512568	3	1	1
SPN07	1.3	17	58512569	58514263	2	1	1
SPN07	1.3	17	58514264	63674518	2	1	1
SPN07	1.3	17	63674519	65999246	2	1	1
SPN07	1.3	17	65999247	79417624	2	1	1
SPN07	1.3	17	79417625	83247441	2	1	1
SPN07	1.3	17	83247442	83257441	1	1	1
SPN07	1.3	18	1	9999	1	1	1
SPN07	1.3	18	10000	132648	1	1	1
SPN07	1.3	18	132649	7976673	1	1	1
SPN07	1.3	18	7976674	15400000	1	1	1
SPN07	1.3	18	15400001	21420038	1	1	1
SPN07	1.3	18	21420039	27756304	2	2	1
SPN07	1.3	18	27756305	58050271	2	1	1
SPN07	1.3	18	58050272	61929881	2	2	1
SPN07	1.3	18	61929882	68356186	2	2	1
SPN07	1.3	18	68356187	78357000	3	2	1
SPN07	1.3	18	78357001	80259271	2	2	1
SPN07	1.3	18	80259272	80373285	1	1	1
SPN07	1.3	19	1	59999	1	1	1
SPN07	1.3	19	60000	2605620	2	1	1
SPN07	1.3	19	2605621	3508290	2	0	1
SPN07	1.3	19	3508291	4029793	3	0	1
SPN07	1.3	19	4029794	4874782	2	0	1
SPN07	1.3	19	4874783	5754132	2	1	1
SPN07	1.3	19	5754133	5931980	3	1	1
SPN07	1.3	19	5931981	7066777	3	1	1
SPN07	1.3	19	7066778	7867380	2	1	1
SPN07	1.3	19	7867381	8297737	2	1	1
SPN07	1.3	19	8297738	10150288	2	1	1
SPN07	1.3	19	10150289	10343176	1	1	1
SPN07	1.3	19	10343177	13675051	1	1	1
SPN07	1.3	19	13675052	13767916	1	1	1
SPN07	1.3	19	13767917	14366282	1	1	1
SPN07	1.3	19	14366283	17729491	1	0	1
SPN07	1.3	19	17729492	18862044	1	1	1
SPN07	1.3	19	18862045	20257324	1	1	0.99941
SPN07	1.3	19	18862045	20257324	2	1	0.000590319
SPN07	1.3	19	20257325	28109092	1	1	1
SPN07	1.3	19	28109093	30167295	2	1	1
SPN07	1.3	19	30167296	31127202	3	1	1
SPN07	1.3	19	31127203	31144391	2	1	1
SPN07	1.3	19	31144392	32271756	2	1	1
SPN07	1.3	19	32271757	39628758	1	1	1
SPN07	1.3	19	39628759	41500972	1	1	1
SPN07	1.3	19	41500973	46064864	1	1	1
SPN07	1.3	19	46064865	46191036	1	0	1
SPN07	1.3	19	46191037	46464744	2	0	1
SPN07	1.3	19	46464745	47059842	2	0	1
SPN07	1.3	19	47059843	53436305	2	0	1
SPN07	1.3	19	53436306	53436337	1	0	1
SPN07	1.3	19	53436338	54189104	1	0	0.997639
SPN07	1.3	19	53436338	54189104	2	0	0.00236128
SPN07	1.3	19	54189105	54263845	1	1	0.997639
SPN07	1.3	19	54189105	54263845	2	1	0.00236128
SPN07	1.3	19	54263846	54995855	1	1	0.997639
SPN07	1.3	19	54263846	54995855	2	1	0.00236128
SPN07	1.3	19	54995856	55779711	1	1	1
SPN07	1.3	19	55779712	56906310	1	1	1
SPN07	1.3	19	56906311	58607616	1	0	0.000590319
SPN07	1.3	19	56906311	58607616	1	1	0.99941
SPN07	1.3	19	58607617	58617616	1	1	1
SPN07	1.3	20	1	79358	1	1	1
SPN07	1.3	20	79359	3963733	4	1	1
SPN07	1.3	20	3963734	5100994	4	1	1
SPN07	1.3	20	5100995	14056729	4	1	1
SPN07	1.3	20	14056730	15941175	3	1	1
SPN07	1.3	20	15941176	15941238	3	1	1
SPN07	1.3	20	15941239	19792579	5	1	0.998229
SPN07	1.3	20	15941239	19792579	6	1	0.00177096
SPN07	1.3	20	19792580	25619363	4	1	0.998229
SPN07	1.3	20	19792580	25619363	5	1	0.00177096
SPN07	1.3	20	25619364	26209878	3	1	0.998229
SPN07	1.3	20	25619364	26209878	4	1	0.00177096
SPN07	1.3	20	26209879	30212824	1	1	1
SPN07	1.3	20	30212825	30231113	2	1	1
SPN07	1.3	20	30231114	31651106	2	2	1
SPN07	1.3	20	31651107	32283340	3	2	1
SPN07	1.3	20	32283341	33905594	2	2	1
SPN07	1.3	20	33905595	35137091	2	2	1
SPN07	1.3	20	35137092	37146597	2	2	1
SPN07	1.3	20	37146598	37943344	2	1	0.00531287
SPN07	1.3	20	37146598	37943344	2	2	0.994687
SPN07	1.3	20	37943345	41876549	2	2	1
SPN07	1.3	20	41876550	44148579	2	1	1
SPN07	1.3	20	44148580	44371256	1	0	1
SPN07	1.3	20	44371257	44372451	1	1	1
SPN07	1.3	20	44372452	45256217	1	0	1
SPN07	1.3	20	45256218	45313382	1	1	1
SPN07	1.3	20	45313383	52003773	2	1	1
SPN07	1.3	20	52003774	52207045	1	1	1
SPN07	1.3	20	52207046	55586288	2	1	1
SPN07	1.3	20	55586289	55586904	2	2	1
SPN07	1.3	20	55586905	56426050	2	2	1
SPN07	1.3	20	56426051	59906775	2	2	1
SPN07	1.3	20	59906776	61099760	2	1	1
SPN07	1.3	20	61099761	62152209	2	1	1
SPN07	1.3	20	62152210	62694185	2	1	1
SPN07	1.3	20	62694186	63211972	1	1	1
SPN07	1.3	20	63211973	64202623	2	1	1
SPN07	1.3	20	64202624	64444167	1	1	1
SPN07	1.3	21	1	17499569	1	1	1
SPN07	1.3	21	17499570	21488921	2	1	1
SPN07	1.3	21	21488922	21533452	1	1	1
SPN07	1.3	21	21533453	30291008	1	0	1
SPN07	1.3	21	30291009	39873227	1	1	1
SPN07	1.3	21	39873228	46699983	1	1	1
SPN07	1.3	21	46699984	46709983	1	1	1
SPN07	1.3	22	1	17420952	1	1	1
SPN07	1.3	22	17420953	26209882	2	1	1
SPN07	1.3	22	26209883	26541188	3	1	1
SPN07	1.3	22	26541189	27087144	3	1	1
SPN07	1.3	22	27087145	29297373	3	1	1
SPN07	1.3	22	29297374	39824235	3	1	1
SPN07	1.3	22	39824236	40525763	4	0	1
SPN07	1.3	22	40525764	45618140	3	1	1
SPN07	1.3	22	45618141	46584814	3	1	1
SPN07	1.3	22	46584815	49291574	3	1	1
SPN07	1.3	22	49291575	50806138	2	1	1
SPN07	1.3	22	50806139	50818468	1	1	1
SPN07	1.3	X	1	565014	1	1	1
SPN07	1.3	X	565015	3993959	1	1	1
SPN07	1.3	X	3993960	14963553	1	1	1
SPN07	1.3	X	14963554	53130163	1	1	1
SPN07	1.3	X	53130164	53822085	1	1	1
SPN07	1.3	X	53822086	55716173	1	1	1
SPN07	1.3	X	55716174	56739536	2	1	1
SPN07	1.3	X	56739537	56820201	1	1	1
SPN07	1.3	X	56820202	57475785	1	1	1
SPN07	1.3	X	57475786	58555579	1	1	1
SPN07	1.3	X	58555580	92255370	1	1	1
SPN07	1.3	X	92255371	126053511	2	1	1
SPN07	1.3	X	126053512	148869586	1	1	1
SPN07	1.3	X	148869587	156030895	1	0	1
SPN07	1.3	X	156030896	156040895	1	1	1
SPN07	2.1	1	1	9999	1	1	1
SPN07	2.1	1	10000	10000	1	1	1
SPN07	2.1	1	10001	5085005	1	1	1
SPN07	2.1	1	5085006	11267218	1	1	1
SPN07	2.1	1	11267219	11352091	2	1	1
SPN07	2.1	1	11352092	12356938	2	1	1
SPN07	2.1	1	12356939	15908354	1	1	1
SPN07	2.1	1	15908355	16940643	2	1	1
SPN07	2.1	1	16940644	26608225	1	1	1
SPN07	2.1	1	26608226	29230326	1	1	1
SPN07	2.1	1	29230327	32125389	1	1	1
SPN07	2.1	1	32125390	38329868	1	1	1
SPN07	2.1	1	38329869	48856509	1	1	1
SPN07	2.1	1	48856510	52054112	1	0	1
SPN07	2.1	1	52054113	55115182	1	1	1
SPN07	2.1	1	55115183	61033928	2	1	1
SPN07	2.1	1	61033929	68440414	2	1	1
SPN07	2.1	1	68440415	68695084	1	1	1
SPN07	2.1	1	68695085	69284095	2	1	1
SPN07	2.1	1	69284096	69991055	4	1	1
SPN07	2.1	1	69991056	71162272	3	1	1
SPN07	2.1	1	71162273	81797703	1	1	1
SPN07	2.1	1	81797704	87220445	1	1	1
SPN07	2.1	1	87220446	98715971	1	1	1
SPN07	2.1	1	98715972	102170406	1	1	0.999614
SPN07	2.1	1	98715972	102170406	2	1	0.000386399
SPN07	2.1	1	102170407	104302243	1	1	0.999614
SPN07	2.1	1	102170407	104302243	2	1	0.000386399
SPN07	2.1	1	104302244	121743636	1	1	1
SPN07	2.1	1	121743637	145430994	1	1	1
SPN07	2.1	1	145430995	150098038	2	1	1
SPN07	2.1	1	150098039	156398167	2	1	0.999614
SPN07	2.1	1	150098039	156398167	3	1	0.000386399
SPN07	2.1	1	156398168	157500456	2	1	1
SPN07	2.1	1	157500457	159646122	2	1	1
SPN07	2.1	1	159646123	178290792	2	1	1
SPN07	2.1	1	178290793	178856050	2	2	1
SPN07	2.1	1	178856051	228051920	2	1	1
SPN07	2.1	1	228051921	241309345	2	1	1
SPN07	2.1	1	241309346	241988004	2	1	1
SPN07	2.1	1	241988005	247084198	2	1	1
SPN07	2.1	1	247084199	248946422	2	1	1
SPN07	2.1	1	248946423	248956422	1	1	1
SPN07	2.1	2	1	5855361	1	1	1
SPN07	2.1	2	5855362	7006994	1	1	0.987249
SPN07	2.1	2	5855362	7006994	2	1	0.0127512
SPN07	2.1	2	7006995	96134260	1	1	1
SPN07	2.1	2	96134261	121561844	2	1	1
SPN07	2.1	2	121561845	166716982	2	1	0.999614
SPN07	2.1	2	121561845	166716982	2	2	0.000386399
SPN07	2.1	2	166716983	242043342	2	1	1
SPN07	2.1	2	242043343	242193529	1	1	1
SPN07	2.1	3	1	18321	1	1	1
SPN07	2.1	3	18322	18917	2	1	0.994977
SPN07	2.1	3	18322	18917	3	1	0.00502318
SPN07	2.1	3	18918	20935	2	1	0.991113
SPN07	2.1	3	18918	20935	3	1	0.00888717
SPN07	2.1	3	20936	58390	3	2	0.991113
SPN07	2.1	3	20936	58390	4	2	0.00888717
SPN07	2.1	3	58391	271463	3	2	0.991113
SPN07	2.1	3	58391	271463	4	2	0.00888717
SPN07	2.1	3	271464	1768945	3	1	0.991113
SPN07	2.1	3	271464	1768945	4	1	0.00888717
SPN07	2.1	3	1768946	6509273	3	2	0.991113
SPN07	2.1	3	1768946	6509273	4	2	0.00888717
SPN07	2.1	3	6509274	6856858	3	3	0.991113
SPN07	2.1	3	6509274	6856858	4	3	0.00888717
SPN07	2.1	3	6856859	7327066	3	3	0.996136
SPN07	2.1	3	6856859	7327066	4	3	0.00386399
SPN07	2.1	3	7327067	7798750	3	2	0.996136
SPN07	2.1	3	7327067	7798750	4	2	0.00386399
SPN07	2.1	3	7798751	8678243	3	1	0.996136
SPN07	2.1	3	7798751	8678243	4	1	0.00386399
SPN07	2.1	3	8678244	8758328	3	2	0.996136
SPN07	2.1	3	8678244	8758328	4	2	0.00386399
SPN07	2.1	3	8758329	12105056	3	1	0.000386399
SPN07	2.1	3	8758329	12105056	3	2	0.99575
SPN07	2.1	3	8758329	12105056	4	2	0.00386399
SPN07	2.1	3	12105057	12766507	3	2	0.996136
SPN07	2.1	3	12105057	12766507	4	2	0.00386399
SPN07	2.1	3	12766508	13796127	3	2	0.996136
SPN07	2.1	3	12766508	13796127	4	2	0.00386399
SPN07	2.1	3	13796128	16203448	3	2	0.996136
SPN07	2.1	3	13796128	16203448	4	2	0.00386399
SPN07	2.1	3	16203449	17198147	3	2	0.996136
SPN07	2.1	3	16203449	17198147	4	2	0.00386399
SPN07	2.1	3	17198148	57740270	3	2	1
SPN07	2.1	3	57740271	85980838	2	2	1
SPN07	2.1	3	85980839	87850849	3	2	1
SPN07	2.1	3	87850850	94181155	1	1	1
SPN07	2.1	3	94181156	103802022	1	1	1
SPN07	2.1	3	103802023	114148285	2	1	1
SPN07	2.1	3	114148286	115894162	3	2	1
SPN07	2.1	3	115894163	115924684	2	1	1
SPN07	2.1	3	115924685	120162128	2	0	1
SPN07	2.1	3	120162129	122438681	2	0	1
SPN07	2.1	3	122438682	126502892	2	0	1
SPN07	2.1	3	126502893	130639729	2	1	1
SPN07	2.1	3	130639730	132371456	2	1	1
SPN07	2.1	3	132371457	136126158	2	1	1
SPN07	2.1	3	136126159	136883158	2	1	1
SPN07	2.1	3	136883159	148286845	2	1	1
SPN07	2.1	3	148286846	149057283	2	1	1
SPN07	2.1	3	149057284	154831766	2	1	1
SPN07	2.1	3	154831767	168172397	2	1	1
SPN07	2.1	3	168172398	176116936	2	1	0.999227
SPN07	2.1	3	168172398	176116936	2	2	0.000772798
SPN07	2.1	3	176116937	179111745	1	1	0.999227
SPN07	2.1	3	176116937	179111745	2	1	0.000772798
SPN07	2.1	3	179111746	186606420	1	1	1
SPN07	2.1	3	186606421	189035252	1	1	0.999614
SPN07	2.1	3	186606421	189035252	2	1	0.000386399
SPN07	2.1	3	189035253	193976193	1	1	1
SPN07	2.1	3	193976194	194543947	2	1	1
SPN07	2.1	3	194543948	195880416	1	1	1
SPN07	2.1	3	195880417	195880718	1	1	1
SPN07	2.1	3	195880719	198120629	2	1	1
SPN07	2.1	3	198120630	198235559	2	1	1
SPN07	2.1	3	198235560	198295559	1	1	1
SPN07	2.1	4	1	27499	1	1	1
SPN07	2.1	4	27500	29307456	2	1	0.998068
SPN07	2.1	4	27500	29307456	3	1	0.00193199
SPN07	2.1	4	29307457	48197982	1	1	1
SPN07	2.1	4	48197983	51833833	1	1	1
SPN07	2.1	4	51833834	53048353	2	1	1
SPN07	2.1	4	53048354	54364790	2	1	1
SPN07	2.1	4	54364791	54708258	3	1	1
SPN07	2.1	4	54708259	62668279	3	1	1
SPN07	2.1	4	62668280	78089816	2	1	1
SPN07	2.1	4	78089817	93355947	1	1	1
SPN07	2.1	4	93355948	132118837	2	1	1
SPN07	2.1	4	132118838	136688873	2	1	1
SPN07	2.1	4	136688874	139750447	2	1	1
SPN07	2.1	4	139750448	143973948	2	1	1
SPN07	2.1	4	143973949	149093897	2	2	1
SPN07	2.1	4	149093898	164829519	2	1	1
SPN07	2.1	4	164829520	181785612	2	1	1
SPN07	2.1	4	181785613	190066345	2	0	0.015456
SPN07	2.1	4	181785613	190066345	2	1	0.984544
SPN07	2.1	4	190066346	190123121	2	1	1
SPN07	2.1	4	190123122	190214555	1	1	1
SPN07	2.1	5	1	9999	1	1	1
SPN07	2.1	5	10000	22499	1	1	0.998841
SPN07	2.1	5	10000	22499	2	1	0.0011592
SPN07	2.1	5	22500	2531744	1	1	0.998841
SPN07	2.1	5	22500	2531744	2	1	0.0011592
SPN07	2.1	5	2531745	22353075	1	1	0.998841
SPN07	2.1	5	2531745	22353075	2	1	0.0011592
SPN07	2.1	5	22353076	46099897	1	1	1
SPN07	2.1	5	46099898	71520762	1	1	1
SPN07	2.1	5	71520763	91470967	1	0	0.000386399
SPN07	2.1	5	71520763	91470967	1	1	0.999614
SPN07	2.1	5	91470968	94884884	1	0	0.000386399
SPN07	2.1	5	91470968	94884884	1	1	0.998841
SPN07	2.1	5	91470968	94884884	2	1	0.000772798
SPN07	2.1	5	94884885	113704555	1	1	0.999227
SPN07	2.1	5	94884885	113704555	2	1	0.000772798
SPN07	2.1	5	113704556	114356253	1	1	0.998454
SPN07	2.1	5	113704556	114356253	2	1	0.0015456
SPN07	2.1	5	114356254	115651585	1	1	0.999227
SPN07	2.1	5	114356254	115651585	2	1	0.000772798
SPN07	2.1	5	115651586	123484147	3	1	0.999227
SPN07	2.1	5	115651586	123484147	4	1	0.000772798
SPN07	2.1	5	123484148	130289094	1	1	0.999227
SPN07	2.1	5	123484148	130289094	2	1	0.000772798
SPN07	2.1	5	130289095	130857420	2	1	0.999227
SPN07	2.1	5	130289095	130857420	3	1	0.000772798
SPN07	2.1	5	130857421	166316402	1	1	0.999227
SPN07	2.1	5	130857421	166316402	2	1	0.000772798
SPN07	2.1	5	166316403	181478259	1	1	0.999227
SPN07	2.1	5	166316403	181478259	2	1	0.000772798
SPN07	2.1	5	181478260	181538259	1	1	1
SPN07	2.1	6	1	30023370	1	1	1
SPN07	2.1	6	30023371	30610335	2	1	1
SPN07	2.1	6	30610336	34427517	1	1	1
SPN07	2.1	6	34427518	41191818	1	1	0.990726
SPN07	2.1	6	34427518	41191818	2	1	0.00927357
SPN07	2.1	6	41191819	42832427	1	1	1
SPN07	2.1	6	42832428	44033937	1	1	1
SPN07	2.1	6	44033938	45851814	1	1	1
SPN07	2.1	6	45851815	47487570	1	0	1
SPN07	2.1	6	47487571	53498958	1	1	1
SPN07	2.1	6	53498959	55122944	1	0	0.000386399
SPN07	2.1	6	53498959	55122944	1	1	0.999614
SPN07	2.1	6	55122945	75796018	1	1	1
SPN07	2.1	6	75796019	79854712	2	1	1
SPN07	2.1	6	79854713	99467397	1	1	1
SPN07	2.1	6	99467398	101211616	2	1	1
SPN07	2.1	6	101211617	115341141	1	1	1
SPN07	2.1	6	115341142	138683306	1	1	1
SPN07	2.1	6	138683307	152204877	2	1	1
SPN07	2.1	6	152204878	152861465	1	1	1
SPN07	2.1	6	152861466	154374630	2	2	1
SPN07	2.1	6	154374631	159515082	1	1	1
SPN07	2.1	6	159515083	160476876	2	1	1
SPN07	2.1	6	160476877	170588412	1	1	1
SPN07	2.1	6	170588413	170745979	1	1	1
SPN07	2.1	6	170745980	170805979	1	1	1
SPN07	2.1	7	1	9999	1	1	1
SPN07	2.1	7	10000	49391	1	1	0.999614
SPN07	2.1	7	10000	49391	2	1	0.000386399
SPN07	2.1	7	49392	56225	1	0	0.999614
SPN07	2.1	7	49392	56225	2	0	0.000386399
SPN07	2.1	7	56226	2616919	1	0	0.999614
SPN07	2.1	7	56226	2616919	2	0	0.000386399
SPN07	2.1	7	2616920	16494291	1	0	1
SPN07	2.1	7	16494292	22368927	1	1	1
SPN07	2.1	7	22368928	23273807	1	1	1
SPN07	2.1	7	23273808	24388974	1	1	1
SPN07	2.1	7	24388975	34282306	1	1	1
SPN07	2.1	7	34282307	35723704	1	1	1
SPN07	2.1	7	35723705	35818683	1	1	1
SPN07	2.1	7	35818684	36204736	1	1	0.999614
SPN07	2.1	7	35818684	36204736	2	1	0.000386399
SPN07	2.1	7	36204737	37360319	1	0	0.999614
SPN07	2.1	7	36204737	37360319	2	0	0.000386399
SPN07	2.1	7	37360320	40233104	1	1	0.999614
SPN07	2.1	7	37360320	40233104	2	1	0.000386399
SPN07	2.1	7	40233105	42533729	1	1	1
SPN07	2.1	7	42533730	43154244	1	0	1
SPN07	2.1	7	43154245	45704046	1	1	1
SPN07	2.1	7	45704047	46579461	1	0	1
SPN07	2.1	7	46579462	47986647	1	1	1
SPN07	2.1	7	47986648	49070080	2	1	0.979134
SPN07	2.1	7	47986648	49070080	3	1	0.0208655
SPN07	2.1	7	49070081	49796995	1	1	1
SPN07	2.1	7	49796996	50198887	1	1	1
SPN07	2.1	7	50198888	50250735	1	1	1
SPN07	2.1	7	50250736	51722207	1	1	1
SPN07	2.1	7	51722208	53557226	1	1	1
SPN07	2.1	7	53557227	53964341	2	1	1
SPN07	2.1	7	53964342	54220248	2	1	1
SPN07	2.1	7	54220249	54422172	2	2	1
SPN07	2.1	7	54422173	54558631	2	1	1
SPN07	2.1	7	54558632	55730929	2	1	1
SPN07	2.1	7	55730930	56580478	2	1	1
SPN07	2.1	7	56580479	57940293	2	1	1
SPN07	2.1	7	57940294	62527082	1	1	1
SPN07	2.1	7	62527083	64454552	1	1	0.999614
SPN07	2.1	7	62527083	64454552	2	1	0.000386399
SPN07	2.1	7	64454553	65064646	1	1	0.999227
SPN07	2.1	7	64454553	65064646	2	1	0.000772798
SPN07	2.1	7	65064647	67950992	1	1	0.999614
SPN07	2.1	7	65064647	67950992	2	1	0.000386399
SPN07	2.1	7	67950993	71291884	1	1	1
SPN07	2.1	7	71291885	93009337	1	0	1
SPN07	2.1	7	93009338	95326297	1	0	1
SPN07	2.1	7	95326298	100735395	1	0	1
SPN07	2.1	7	100735396	118062912	3	0	1
SPN07	2.1	7	118062913	125425826	4	0	1
SPN07	2.1	7	125425827	126159997	5	0	1
SPN07	2.1	7	126159998	126196796	4	0	1
SPN07	2.1	7	126196797	127015747	4	0	0.980294
SPN07	2.1	7	126196797	127015747	5	0	0.0197063
SPN07	2.1	7	127015748	129189325	5	0	0.980294
SPN07	2.1	7	127015748	129189325	6	0	0.0197063
SPN07	2.1	7	129189326	133541162	4	0	0.980294
SPN07	2.1	7	129189326	133541162	5	0	0.0197063
SPN07	2.1	7	133541163	134805976	2	0	0.980294
SPN07	2.1	7	133541163	134805976	3	0	0.0197063
SPN07	2.1	7	134805977	140864765	3	0	0.980294
SPN07	2.1	7	134805977	140864765	4	0	0.0197063
SPN07	2.1	7	140864766	151758018	4	0	0.980294
SPN07	2.1	7	140864766	151758018	5	0	0.0197063
SPN07	2.1	7	151758019	153141719	4	0	0.980294
SPN07	2.1	7	151758019	153141719	5	0	0.0197063
SPN07	2.1	7	153141720	157113654	4	0	0.980294
SPN07	2.1	7	153141720	157113654	5	0	0.0197063
SPN07	2.1	7	157113655	157340482	4	1	0.980294
SPN07	2.1	7	157113655	157340482	5	1	0.0197063
SPN07	2.1	7	157340483	158470871	3	1	0.980294
SPN07	2.1	7	157340483	158470871	4	1	0.0197063
SPN07	2.1	7	158470872	159024809	3	1	0.980294
SPN07	2.1	7	158470872	159024809	4	1	0.0197063
SPN07	2.1	7	159024810	159028709	2	1	0.980294
SPN07	2.1	7	159024810	159028709	3	1	0.0197063
SPN07	2.1	7	159028710	159335973	2	1	0.980294
SPN07	2.1	7	159028710	159335973	3	1	0.0197063
SPN07	2.1	7	159335974	159345973	1	1	1
SPN07	2.1	8	1	59999	1	1	1
SPN07	2.1	8	60000	205756	2	1	1
SPN07	2.1	8	205757	206330	2	1	1
SPN07	2.1	8	206331	2924977	2	1	0.996909
SPN07	2.1	8	206331	2924977	3	1	0.00309119
SPN07	2.1	8	2924978	4229978	2	1	0.996909
SPN07	2.1	8	2924978	4229978	3	1	0.00309119
SPN07	2.1	8	4229979	7914043	2	1	0.996909
SPN07	2.1	8	4229979	7914043	3	1	0.00309119
SPN07	2.1	8	7914044	11650714	2	1	1
SPN07	2.1	8	11650715	12654990	3	1	1
SPN07	2.1	8	12654991	13902464	3	1	1
SPN07	2.1	8	13902465	29121634	4	1	1
SPN07	2.1	8	29121635	43244856	3	1	1
SPN07	2.1	8	43244857	43983744	2	1	1
SPN07	2.1	8	43983745	47246930	1	1	1
SPN07	2.1	8	47246931	47549569	2	1	1
SPN07	2.1	8	47549570	48291411	3	1	1
SPN07	2.1	8	48291412	49937074	2	1	1
SPN07	2.1	8	49937075	50483225	2	1	1
SPN07	2.1	8	50483226	54177536	2	1	1
SPN07	2.1	8	54177537	55783097	2	1	1
SPN07	2.1	8	55783098	58646043	2	1	1
SPN07	2.1	8	58646044	60380901	3	1	1
SPN07	2.1	8	60380902	61822529	2	1	1
SPN07	2.1	8	61822530	80011315	1	1	1
SPN07	2.1	8	80011316	81723411	1	0	1
SPN07	2.1	8	81723412	82731640	1	1	1
SPN07	2.1	8	82731641	92809617	1	1	1
SPN07	2.1	8	92809618	94411708	1	1	1
SPN07	2.1	8	94411709	100187927	1	1	0.998068
SPN07	2.1	8	94411709	100187927	2	1	0.00193199
SPN07	2.1	8	100187928	101822242	1	1	0.998068
SPN07	2.1	8	100187928	101822242	2	1	0.00193199
SPN07	2.1	8	101822243	133270062	3	1	0.998068
SPN07	2.1	8	101822243	133270062	4	1	0.00193199
SPN07	2.1	8	133270063	145078636	3	1	0.998068
SPN07	2.1	8	133270063	145078636	4	1	0.00193199
SPN07	2.1	8	145078637	145138636	1	1	1
SPN07	2.1	9	1	9999	1	1	1
SPN07	2.1	9	10000	200100	1	1	1
SPN07	2.1	9	200101	789849	1	0	0.000386399
SPN07	2.1	9	200101	789849	2	0	0.999614
SPN07	2.1	9	789850	9304583	3	0	0.000386399
SPN07	2.1	9	789850	9304583	4	0	0.999614
SPN07	2.1	9	9304584	10304982	3	1	1
SPN07	2.1	9	10304983	15600886	2	1	1
SPN07	2.1	9	15600887	17851709	2	1	1
SPN07	2.1	9	17851710	20949601	1	1	0.000386399
SPN07	2.1	9	17851710	20949601	2	1	0.999614
SPN07	2.1	9	20949602	21116079	2	1	1
SPN07	2.1	9	21116080	21130023	3	1	1
SPN07	2.1	9	21130024	22000809	1	1	1
SPN07	2.1	9	22000810	22390160	1	1	1
SPN07	2.1	9	22390161	22928202	1	1	1
SPN07	2.1	9	22928203	23786052	1	1	1
SPN07	2.1	9	23786053	24968017	2	1	1
SPN07	2.1	9	24968018	25641780	1	1	0.000386399
SPN07	2.1	9	24968018	25641780	2	1	0.970247
SPN07	2.1	9	24968018	25641780	3	1	0.0293663
SPN07	2.1	9	25641781	26790742	2	1	1
SPN07	2.1	9	26790743	26922600	2	1	1
SPN07	2.1	9	26922601	30990467	3	1	1
SPN07	2.1	9	30990468	31286490	2	1	1
SPN07	2.1	9	31286491	34062477	2	1	1
SPN07	2.1	9	34062478	34347015	1	1	1
SPN07	2.1	9	34347016	38138177	1	1	1
SPN07	2.1	9	38138178	38768370	1	1	0.994977
SPN07	2.1	9	38138178	38768370	2	1	0.00502318
SPN07	2.1	9	38768371	99221401	1	1	1
SPN07	2.1	9	99221402	104835736	2	2	1
SPN07	2.1	9	104835737	105827264	3	2	1
SPN07	2.1	9	105827265	112407809	2	2	1
SPN07	2.1	9	112407810	138394717	1	1	1
SPN07	2.1	10	1	58486	1	1	1
SPN07	2.1	10	58487	103320	2	1	1
SPN07	2.1	10	103321	21798639	2	1	1
SPN07	2.1	10	21798640	36170328	2	1	1
SPN07	2.1	10	36170329	37711071	2	1	1
SPN07	2.1	10	37711072	42545819	1	1	1
SPN07	2.1	10	42545820	133797422	1	0	1
SPN07	2.1	11	1	210134	1	1	1
SPN07	2.1	11	210135	45488361	2	1	1
SPN07	2.1	11	45488362	50821348	1	1	1
SPN07	2.1	11	50821349	55932523	1	1	1
SPN07	2.1	11	55932524	81849942	2	1	1
SPN07	2.1	11	81849943	134368643	1	1	1
SPN07	2.1	11	134368644	135066523	2	1	1
SPN07	2.1	11	135066524	135086622	1	1	1
SPN07	2.1	12	1	96433	1	1	1
SPN07	2.1	12	96434	33147065	2	1	0.999614
SPN07	2.1	12	96434	33147065	2	2	0.000386399
SPN07	2.1	12	33147066	37806197	1	1	1
SPN07	2.1	12	37806198	44117087	2	1	1
SPN07	2.1	12	44117088	44939969	1	1	1
SPN07	2.1	12	44939970	51427552	2	1	1
SPN07	2.1	12	51427553	55538419	1	1	1
SPN07	2.1	12	55538420	56492106	1	1	1
SPN07	2.1	12	56492107	57113283	1	1	0.999614
SPN07	2.1	12	56492107	57113283	2	1	0.000386399
SPN07	2.1	12	57113284	57764323	1	1	1
SPN07	2.1	12	57764324	62065299	1	1	1
SPN07	2.1	12	62065300	62603565	1	1	0.999614
SPN07	2.1	12	62065300	62603565	2	1	0.000386399
SPN07	2.1	12	62603566	62955166	1	1	0.999614
SPN07	2.1	12	62603566	62955166	2	1	0.000386399
SPN07	2.1	12	62955167	64420903	1	1	1
SPN07	2.1	12	64420904	68620315	1	0	1
SPN07	2.1	12	68620316	70005660	1	1	1
SPN07	2.1	12	70005661	70508350	1	1	1
SPN07	2.1	12	70508351	133275309	1	1	1
SPN07	2.1	13	1	26843803	1	1	1
SPN07	2.1	13	26843804	27507143	1	1	0.998841
SPN07	2.1	13	26843804	27507143	2	1	0.0011592
SPN07	2.1	13	27507144	48991301	1	1	1
SPN07	2.1	13	48991302	62782570	1	1	0.999614
SPN07	2.1	13	48991302	62782570	2	1	0.000386399
SPN07	2.1	13	62782571	63804871	1	1	1
SPN07	2.1	13	63804872	64967286	1	0	0.000386399
SPN07	2.1	13	63804872	64967286	1	1	0.999614
SPN07	2.1	13	64967287	65856289	1	1	1
SPN07	2.1	13	65856290	66527248	1	1	1
SPN07	2.1	13	66527249	82970140	1	1	1
SPN07	2.1	13	82970141	83497289	1	1	0.983771
SPN07	2.1	13	82970141	83497289	2	1	0.0162287
SPN07	2.1	13	83497290	91233271	1	1	1
SPN07	2.1	13	91233272	92285933	1	0	0.000772798
SPN07	2.1	13	91233272	92285933	1	1	0.999227
SPN07	2.1	13	92285934	94271368	1	1	1
SPN07	2.1	13	94271369	112076575	1	1	1
SPN07	2.1	13	112076576	112947743	1	1	1
SPN07	2.1	13	112947744	114344403	1	1	1
SPN07	2.1	13	114344404	114364328	1	1	1
SPN07	2.1	14	1	18323522	1	1	1
SPN07	2.1	14	18323523	26625819	1	1	1
SPN07	2.1	14	26625820	37155388	1	1	1
SPN07	2.1	14	37155389	38401969	1	1	1
SPN07	2.1	14	38401970	58247652	1	1	1
SPN07	2.1	14	58247653	61718302	1	0	1
SPN07	2.1	14	61718303	65219195	1	1	1
SPN07	2.1	14	65219196	72663509	2	1	1
SPN07	2.1	14	72663510	72931060	1	1	1
SPN07	2.1	14	72931061	76396328	1	1	1
SPN07	2.1	14	76396329	81204213	1	1	1
SPN07	2.1	14	81204214	81757544	1	1	1
SPN07	2.1	14	81757545	83079658	1	1	1
SPN07	2.1	14	83079659	105852068	2	1	1
SPN07	2.1	14	105852069	107043718	1	1	1
SPN07	2.1	15	1	28883494	1	1	1
SPN07	2.1	15	28883495	46060029	1	1	0.998454
SPN07	2.1	15	28883495	46060029	2	1	0.0015456
SPN07	2.1	15	46060030	50458137	1	1	0.998068
SPN07	2.1	15	46060030	50458137	2	1	0.00193199
SPN07	2.1	15	50458138	51060599	1	0	0.998068
SPN07	2.1	15	50458138	51060599	2	0	0.00193199
SPN07	2.1	15	51060600	56215877	1	1	0.998068
SPN07	2.1	15	51060600	56215877	2	1	0.00193199
SPN07	2.1	15	56215878	59058800	1	1	0.998454
SPN07	2.1	15	56215878	59058800	2	1	0.0015456
SPN07	2.1	15	59058801	99798595	1	1	0.998454
SPN07	2.1	15	59058801	99798595	2	1	0.0015456
SPN07	2.1	15	99798596	101981189	2	1	0.998454
SPN07	2.1	15	99798596	101981189	3	1	0.0015456
SPN07	2.1	15	101981190	101991189	1	1	1
SPN07	2.1	16	1	9999	1	1	1
SPN07	2.1	16	10000	50009	4	1	1
SPN07	2.1	16	50010	9003828	5	1	1
SPN07	2.1	16	9003829	21011899	3	1	1
SPN07	2.1	16	21011900	24144531	2	1	1
SPN07	2.1	16	24144532	30792855	2	1	1
SPN07	2.1	16	30792856	30794510	2	1	1
SPN07	2.1	16	30794511	31385801	2	2	1
SPN07	2.1	16	31385802	35365628	2	1	1
SPN07	2.1	16	35365629	64097443	1	1	1
SPN07	2.1	16	64097444	83583212	1	1	1
SPN07	2.1	16	83583213	84897932	1	1	0.999614
SPN07	2.1	16	83583213	84897932	2	1	0.000386399
SPN07	2.1	16	84897933	88760792	1	1	1
SPN07	2.1	16	88760793	90338345	1	1	1
SPN07	2.1	17	1	150207	1	1	1
SPN07	2.1	17	150208	5902345	1	1	1
SPN07	2.1	17	5902346	8830484	1	1	1
SPN07	2.1	17	8830485	17947281	1	0	0.000772798
SPN07	2.1	17	8830485	17947281	1	1	0.999227
SPN07	2.1	17	17947282	18386867	1	1	0.000772798
SPN07	2.1	17	17947282	18386867	2	1	0.999227
SPN07	2.1	17	18386868	18425313	2	1	1
SPN07	2.1	17	18425314	18564797	2	1	1
SPN07	2.1	17	18564798	19279072	2	1	1
SPN07	2.1	17	19279073	20126672	1	1	1
SPN07	2.1	17	20126673	22700672	2	1	1
SPN07	2.1	17	22700673	27472973	1	1	1
SPN07	2.1	17	27472974	31034699	1	1	0.999227
SPN07	2.1	17	27472974	31034699	2	1	0.000772798
SPN07	2.1	17	31034700	40294478	1	1	1
SPN07	2.1	17	40294479	49960553	2	1	1
SPN07	2.1	17	49960554	51035593	2	1	1
SPN07	2.1	17	51035594	53880638	2	1	1
SPN07	2.1	17	53880639	58512568	3	0	0.00231839
SPN07	2.1	17	53880639	58512568	3	1	0.997682
SPN07	2.1	17	58512569	58514263	2	1	1
SPN07	2.1	17	58514264	63674518	2	1	1
SPN07	2.1	17	63674519	65999246	2	1	1
SPN07	2.1	17	65999247	79417624	2	1	0.999614
SPN07	2.1	17	65999247	79417624	3	1	0.000386399
SPN07	2.1	17	79417625	83247441	2	1	1
SPN07	2.1	17	83247442	83257441	1	1	1
SPN07	2.1	18	1	9999	1	1	1
SPN07	2.1	18	10000	132648	1	1	0.999614
SPN07	2.1	18	10000	132648	2	1	0.000386399
SPN07	2.1	18	132649	7976673	1	1	0.996909
SPN07	2.1	18	132649	7976673	2	1	0.00309119
SPN07	2.1	18	7976674	15400000	1	1	0.997295
SPN07	2.1	18	7976674	15400000	2	1	0.00270479
SPN07	2.1	18	15400001	21420038	1	1	1
SPN07	2.1	18	21420039	27756304	2	2	1
SPN07	2.1	18	27756305	58050271	2	1	1
SPN07	2.1	18	58050272	61929881	2	2	1
SPN07	2.1	18	61929882	68356186	2	2	0.999614
SPN07	2.1	18	61929882	68356186	3	2	0.000386399
SPN07	2.1	18	68356187	78357000	3	2	0.999614
SPN07	2.1	18	68356187	78357000	3	3	0.000386399
SPN07	2.1	18	78357001	80259271	2	2	1
SPN07	2.1	18	80259272	80373285	1	1	1
SPN07	2.1	19	1	59999	1	1	1
SPN07	2.1	19	60000	2605620	2	1	1
SPN07	2.1	19	2605621	3508290	1	0	0.00231839
SPN07	2.1	19	2605621	3508290	2	0	0.997682
SPN07	2.1	19	3508291	4029793	2	0	0.00231839
SPN07	2.1	19	3508291	4029793	3	0	0.997682
SPN07	2.1	19	4029794	4874782	1	0	0.00231839
SPN07	2.1	19	4029794	4874782	2	0	0.997682
SPN07	2.1	19	4874783	5754132	2	1	1
SPN07	2.1	19	5754133	5931980	3	1	1
SPN07	2.1	19	5931981	7066777	3	1	1
SPN07	2.1	19	7066778	7867380	2	1	1
SPN07	2.1	19	7867381	8297737	2	1	1
SPN07	2.1	19	8297738	10150288	2	1	1
SPN07	2.1	19	10150289	10343176	1	1	1
SPN07	2.1	19	10343177	13675051	1	1	1
SPN07	2.1	19	13675052	13767916	1	1	1
SPN07	2.1	19	13767917	14366282	1	1	1
SPN07	2.1	19	14366283	17729491	1	0	0.999614
SPN07	2.1	19	14366283	17729491	2	0	0.000386399
SPN07	2.1	19	17729492	18862044	1	1	1
SPN07	2.1	19	18862045	20257324	1	1	1
SPN07	2.1	19	20257325	28109092	1	1	1
SPN07	2.1	19	28109093	30167295	2	1	1
SPN07	2.1	19	30167296	31127202	3	1	1
SPN07	2.1	19	31127203	31144391	2	1	1
SPN07	2.1	19	31144392	32271756	2	1	1
SPN07	2.1	19	32271757	39628758	1	1	1
SPN07	2.1	19	39628759	41500972	1	1	1
SPN07	2.1	19	41500973	46064864	1	1	1
SPN07	2.1	19	46064865	46191036	1	0	0.999227
SPN07	2.1	19	46064865	46191036	2	0	0.000772798
SPN07	2.1	19	46191037	46464744	2	0	0.999227
SPN07	2.1	19	46191037	46464744	3	0	0.000772798
SPN07	2.1	19	46464745	47059842	2	0	0.999227
SPN07	2.1	19	46464745	47059842	3	0	0.000772798
SPN07	2.1	19	47059843	53436305	2	0	0.999227
SPN07	2.1	19	47059843	53436305	3	0	0.000772798
SPN07	2.1	19	53436306	53436337	1	0	0.999227
SPN07	2.1	19	53436306	53436337	2	0	0.000772798
SPN07	2.1	19	53436338	54189104	1	0	0.999227
SPN07	2.1	19	53436338	54189104	2	0	0.000772798
SPN07	2.1	19	54189105	54263845	1	0	0.00231839
SPN07	2.1	19	54189105	54263845	1	1	0.997295
SPN07	2.1	19	54189105	54263845	2	1	0.000386399
SPN07	2.1	19	54263846	54995855	1	0	0.00231839
SPN07	2.1	19	54263846	54995855	1	1	0.996909
SPN07	2.1	19	54263846	54995855	2	1	0.000772798
SPN07	2.1	19	54995856	55779711	1	0	0.00231839
SPN07	2.1	19	54995856	55779711	1	1	0.996522
SPN07	2.1	19	54995856	55779711	2	1	0.0011592
SPN07	2.1	19	55779712	56906310	1	0	0.00231839
SPN07	2.1	19	55779712	56906310	1	1	0.99459
SPN07	2.1	19	55779712	56906310	2	1	0.00309119
SPN07	2.1	19	56906311	58607616	1	0	0.00231839
SPN07	2.1	19	56906311	58607616	1	1	0.993045
SPN07	2.1	19	56906311	58607616	2	1	0.00463679
SPN07	2.1	19	58607617	58617616	1	1	1
SPN07	2.1	20	1	79358	1	1	1
SPN07	2.1	20	79359	3963733	4	1	0.999614
SPN07	2.1	20	79359	3963733	5	1	0.000386399
SPN07	2.1	20	3963734	5100994	4	1	0.999614
SPN07	2.1	20	3963734	5100994	5	1	0.000386399
SPN07	2.1	20	5100995	14056729	4	1	0.999614
SPN07	2.1	20	5100995	14056729	5	1	0.000386399
SPN07	2.1	20	14056730	15941175	3	1	0.999614
SPN07	2.1	20	14056730	15941175	4	1	0.000386399
SPN07	2.1	20	15941176	15941238	3	1	0.999614
SPN07	2.1	20	15941176	15941238	4	1	0.000386399
SPN07	2.1	20	15941239	19792579	5	1	0.999614
SPN07	2.1	20	15941239	19792579	6	1	0.000386399
SPN07	2.1	20	19792580	25619363	4	1	1
SPN07	2.1	20	25619364	26209878	3	1	1
SPN07	2.1	20	26209879	30212824	1	1	1
SPN07	2.1	20	30212825	30231113	2	1	1
SPN07	2.1	20	30231114	31651106	2	2	1
SPN07	2.1	20	31651107	32283340	3	2	1
SPN07	2.1	20	32283341	33905594	2	2	1
SPN07	2.1	20	33905595	35137091	2	2	1
SPN07	2.1	20	35137092	37146597	2	2	1
SPN07	2.1	20	37146598	37943344	2	2	1
SPN07	2.1	20	37943345	41876549	2	2	1
SPN07	2.1	20	41876550	44148579	2	1	1
SPN07	2.1	20	44148580	44371256	1	0	1
SPN07	2.1	20	44371257	44372451	1	1	1
SPN07	2.1	20	44372452	45256217	1	0	1
SPN07	2.1	20	45256218	45313382	1	1	1
SPN07	2.1	20	45313383	52003773	2	1	1
SPN07	2.1	20	52003774	52207045	1	1	1
SPN07	2.1	20	52207046	55586288	2	1	1
SPN07	2.1	20	55586289	55586904	2	2	1
SPN07	2.1	20	55586905	56426050	2	1	0.0989181
SPN07	2.1	20	55586905	56426050	2	2	0.901082
SPN07	2.1	20	56426051	59906775	2	2	1
SPN07	2.1	20	59906776	61099760	2	1	1
SPN07	2.1	20	61099761	62152209	2	1	1
SPN07	2.1	20	62152210	62694185	2	1	1
SPN07	2.1	20	62694186	63211972	1	1	1
SPN07	2.1	20	63211973	64202623	2	1	1
SPN07	2.1	20	64202624	64444167	1	1	1
SPN07	2.1	21	1	17499569	1	1	1
SPN07	2.1	21	17499570	21488921	2	1	1
SPN07	2.1	21	21488922	21533452	1	1	1
SPN07	2.1	21	21533453	30291008	1	0	1
SPN07	2.1	21	30291009	39873227	1	1	1
SPN07	2.1	21	39873228	46699983	1	1	1
SPN07	2.1	21	46699984	46709983	1	1	1
SPN07	2.1	22	1	17420952	1	1	1
SPN07	2.1	22	17420953	26209882	2	1	1
SPN07	2.1	22	26209883	26541188	3	1	1
SPN07	2.1	22	26541189	27087144	3	1	0.999614
SPN07	2.1	22	26541189	27087144	4	1	0.000386399
SPN07	2.1	22	27087145	29297373	3	1	1
SPN07	2.1	22	29297374	39824235	3	1	1
SPN07	2.1	22	39824236	40525763	4	0	1
SPN07	2.1	22	40525764	45618140	3	1	1
SPN07	2.1	22	45618141	46584814	3	1	1
SPN07	2.1	22	46584815	49291574	2	1	0.0011592
SPN07	2.1	22	46584815	49291574	3	1	0.998841
SPN07	2.1	22	49291575	50806138	1	1	0.0011592
SPN07	2.1	22	49291575	50806138	2	1	0.998841
SPN07	2.1	22	50806139	50818468	1	1	1
SPN07	2.1	X	1	565014	1	1	1
SPN07	2.1	X	565015	3993959	1	1	0.999227
SPN07	2.1	X	565015	3993959	2	1	0.000772798
SPN07	2.1	X	3993960	14963553	1	1	0.999227
SPN07	2.1	X	3993960	14963553	2	1	0.000772798
SPN07	2.1	X	14963554	53130163	1	1	1
SPN07	2.1	X	53130164	53822085	1	1	1
SPN07	2.1	X	53822086	55716173	1	1	1
SPN07	2.1	X	55716174	56739536	2	1	1
SPN07	2.1	X	56739537	56820201	1	1	1
SPN07	2.1	X	56820202	57475785	1	1	1
SPN07	2.1	X	57475786	58555579	1	1	1
SPN07	2.1	X	58555580	92255370	1	1	1
SPN07	2.1	X	92255371	126053511	2	1	1
SPN07	2.1	X	126053512	148869586	1	1	1
SPN07	2.1	X	148869587	156030895	1	0	1
SPN07	2.1	X	156030896	156040895	1	1	1
SPN07	2.2	1	1	9999	1	1	1
SPN07	2.2	1	10000	10000	1	1	1
SPN07	2.2	1	10001	5085005	1	1	1
SPN07	2.2	1	5085006	11267218	1	1	1
SPN07	2.2	1	11267219	11352091	2	1	1
SPN07	2.2	1	11352092	12356938	2	1	1
SPN07	2.2	1	12356939	15908354	1	1	1
SPN07	2.2	1	15908355	16940643	2	1	1
SPN07	2.2	1	16940644	26608225	1	1	1
SPN07	2.2	1	26608226	29230326	1	1	0.983092
SPN07	2.2	1	26608226	29230326	2	1	0.0169082
SPN07	2.2	1	29230327	32125389	1	1	0.983092
SPN07	2.2	1	29230327	32125389	2	1	0.0169082
SPN07	2.2	1	32125390	38329868	1	1	1
SPN07	2.2	1	38329869	48856509	1	1	1
SPN07	2.2	1	48856510	52054112	1	0	1
SPN07	2.2	1	52054113	55115182	1	1	1
SPN07	2.2	1	55115183	61033928	2	1	1
SPN07	2.2	1	61033929	68440414	2	1	1
SPN07	2.2	1	68440415	68695084	1	1	1
SPN07	2.2	1	68695085	69284095	2	1	1
SPN07	2.2	1	69284096	69991055	4	1	1
SPN07	2.2	1	69991056	71162272	3	1	1
SPN07	2.2	1	71162273	81797703	1	1	1
SPN07	2.2	1	81797704	87220445	1	1	1
SPN07	2.2	1	87220446	98715971	1	1	1
SPN07	2.2	1	98715972	102170406	1	1	1
SPN07	2.2	1	102170407	104302243	1	1	1
SPN07	2.2	1	104302244	121743636	1	1	1
SPN07	2.2	1	121743637	145430994	1	1	1
SPN07	2.2	1	145430995	150098038	2	1	1
SPN07	2.2	1	150098039	156398167	2	1	1
SPN07	2.2	1	156398168	157500456	2	1	1
SPN07	2.2	1	157500457	159646122	2	1	1
SPN07	2.2	1	159646123	178290792	2	1	1
SPN07	2.2	1	178290793	178856050	2	2	1
SPN07	2.2	1	178856051	228051920	2	1	1
SPN07	2.2	1	228051921	241309345	2	1	1
SPN07	2.2	1	241309346	241988004	2	1	0.999396
SPN07	2.2	1	241309346	241988004	3	1	0.000603865
SPN07	2.2	1	241988005	247084198	2	1	1
SPN07	2.2	1	247084199	248946422	2	1	1
SPN07	2.2	1	248946423	248956422	1	1	1
SPN07	2.2	2	1	5855361	1	1	1
SPN07	2.2	2	5855362	7006994	1	1	1
SPN07	2.2	2	7006995	96134260	1	1	1
SPN07	2.2	2	96134261	121561844	2	1	1
SPN07	2.2	2	121561845	166716982	2	1	1
SPN07	2.2	2	166716983	242043342	2	1	1
SPN07	2.2	2	242043343	242193529	1	1	1
SPN07	2.2	3	1	18321	1	1	1
SPN07	2.2	3	18322	18917	2	1	1
SPN07	2.2	3	18918	20935	2	1	1
SPN07	2.2	3	20936	58390	3	2	1
SPN07	2.2	3	58391	271463	3	2	1
SPN07	2.2	3	271464	1768945	3	1	1
SPN07	2.2	3	1768946	6509273	3	2	1
SPN07	2.2	3	6509274	6856858	3	3	1
SPN07	2.2	3	6856859	7327066	3	3	1
SPN07	2.2	3	7327067	7798750	3	2	1
SPN07	2.2	3	7798751	8678243	3	1	1
SPN07	2.2	3	8678244	8758328	3	2	1
SPN07	2.2	3	8758329	12105056	3	2	1
SPN07	2.2	3	12105057	12766507	3	2	1
SPN07	2.2	3	12766508	13796127	3	2	1
SPN07	2.2	3	13796128	16203448	3	2	1
SPN07	2.2	3	16203449	17198147	3	2	1
SPN07	2.2	3	17198148	57740270	3	2	1
SPN07	2.2	3	57740271	85980838	2	2	1
SPN07	2.2	3	85980839	87850849	3	2	0.985507
SPN07	2.2	3	85980839	87850849	3	3	0.0144928
SPN07	2.2	3	87850850	94181155	1	1	1
SPN07	2.2	3	94181156	103802022	1	1	1
SPN07	2.2	3	103802023	114148285	2	1	1
SPN07	2.2	3	114148286	115894162	3	2	1
SPN07	2.2	3	115894163	115924684	2	1	1
SPN07	2.2	3	115924685	120162128	2	0	1
SPN07	2.2	3	120162129	122438681	1	0	0.00483092
SPN07	2.2	3	120162129	122438681	2	0	0.995169
SPN07	2.2	3	122438682	126502892	2	0	1
SPN07	2.2	3	126502893	130639729	2	1	1
SPN07	2.2	3	130639730	132371456	2	1	1
SPN07	2.2	3	132371457	136126158	2	1	1
SPN07	2.2	3	136126159	136883158	1	1	0.00181159
SPN07	2.2	3	136126159	136883158	2	1	0.998188
SPN07	2.2	3	136883159	148286845	2	1	1
SPN07	2.2	3	148286846	149057283	2	1	0.981884
SPN07	2.2	3	148286846	149057283	3	1	0.0181159
SPN07	2.2	3	149057284	154831766	2	1	1
SPN07	2.2	3	154831767	168172397	2	1	1
SPN07	2.2	3	168172398	176116936	2	1	1
SPN07	2.2	3	176116937	179111745	1	1	1
SPN07	2.2	3	179111746	186606420	1	1	1
SPN07	2.2	3	186606421	189035252	1	1	1
SPN07	2.2	3	189035253	193976193	1	1	1
SPN07	2.2	3	193976194	194543947	2	1	1
SPN07	2.2	3	194543948	195880416	1	1	1
SPN07	2.2	3	195880417	195880718	1	1	1
SPN07	2.2	3	195880719	198120629	2	1	1
SPN07	2.2	3	198120630	198235559	2	1	1
SPN07	2.2	3	198235560	198295559	1	1	1
SPN07	2.2	4	1	27499	1	1	1
SPN07	2.2	4	27500	29307456	2	1	1
SPN07	2.2	4	29307457	48197982	1	1	1
SPN07	2.2	4	48197983	51833833	1	1	1
SPN07	2.2	4	51833834	53048353	2	1	1
SPN07	2.2	4	53048354	54364790	2	1	1
SPN07	2.2	4	54364791	54708258	3	1	1
SPN07	2.2	4	54708259	62668279	3	1	1
SPN07	2.2	4	62668280	78089816	2	1	1
SPN07	2.2	4	78089817	93355947	1	1	1
SPN07	2.2	4	93355948	132118837	2	1	1
SPN07	2.2	4	132118838	136688873	2	1	1
SPN07	2.2	4	136688874	139750447	2	1	1
SPN07	2.2	4	139750448	143973948	2	1	0.999396
SPN07	2.2	4	139750448	143973948	3	1	0.000603865
SPN07	2.2	4	143973949	149093897	2	2	0.999396
SPN07	2.2	4	143973949	149093897	3	2	0.000603865
SPN07	2.2	4	149093898	164829519	2	1	0.999396
SPN07	2.2	4	149093898	164829519	3	1	0.000603865
SPN07	2.2	4	164829520	181785612	2	1	0.998792
SPN07	2.2	4	164829520	181785612	2	2	0.000603865
SPN07	2.2	4	164829520	181785612	3	1	0.000603865
SPN07	2.2	4	181785613	190066345	2	1	0.998792
SPN07	2.2	4	181785613	190066345	2	2	0.000603865
SPN07	2.2	4	181785613	190066345	3	1	0.000603865
SPN07	2.2	4	190066346	190123121	2	1	0.998792
SPN07	2.2	4	190066346	190123121	2	2	0.000603865
SPN07	2.2	4	190066346	190123121	3	1	0.000603865
SPN07	2.2	4	190123122	190214555	1	1	1
SPN07	2.2	5	1	9999	1	1	1
SPN07	2.2	5	10000	22499	1	1	1
SPN07	2.2	5	22500	2531744	1	1	1
SPN07	2.2	5	2531745	22353075	1	1	1
SPN07	2.2	5	22353076	46099897	1	1	1
SPN07	2.2	5	46099898	71520762	1	1	1
SPN07	2.2	5	71520763	91470967	1	1	1
SPN07	2.2	5	91470968	94884884	1	1	1
SPN07	2.2	5	94884885	113704555	1	1	1
SPN07	2.2	5	113704556	114356253	1	1	1
SPN07	2.2	5	114356254	115651585	1	1	1
SPN07	2.2	5	115651586	123484147	3	1	1
SPN07	2.2	5	123484148	130289094	1	1	1
SPN07	2.2	5	130289095	130857420	2	1	1
SPN07	2.2	5	130857421	166316402	1	1	1
SPN07	2.2	5	166316403	181478259	1	1	1
SPN07	2.2	5	181478260	181538259	1	1	1
SPN07	2.2	6	1	30023370	1	1	1
SPN07	2.2	6	30023371	30610335	2	1	1
SPN07	2.2	6	30610336	34427517	1	1	1
SPN07	2.2	6	34427518	41191818	1	1	0.999396
SPN07	2.2	6	34427518	41191818	2	1	0.000603865
SPN07	2.2	6	41191819	42832427	1	1	1
SPN07	2.2	6	42832428	44033937	1	1	1
SPN07	2.2	6	44033938	45851814	1	1	1
SPN07	2.2	6	45851815	47487570	1	0	1
SPN07	2.2	6	47487571	53498958	1	1	1
SPN07	2.2	6	53498959	55122944	1	1	1
SPN07	2.2	6	55122945	75796018	1	1	1
SPN07	2.2	6	75796019	79854712	2	1	1
SPN07	2.2	6	79854713	99467397	1	1	1
SPN07	2.2	6	99467398	101211616	2	1	1
SPN07	2.2	6	101211617	115341141	1	1	1
SPN07	2.2	6	115341142	138683306	1	1	1
SPN07	2.2	6	138683307	152204877	2	1	1
SPN07	2.2	6	152204878	152861465	1	1	1
SPN07	2.2	6	152861466	154374630	2	2	1
SPN07	2.2	6	154374631	159515082	1	1	1
SPN07	2.2	6	159515083	160476876	2	1	1
SPN07	2.2	6	160476877	170588412	1	0	0.000603865
SPN07	2.2	6	160476877	170588412	1	1	0.999396
SPN07	2.2	6	170588413	170745979	1	0	0.000603865
SPN07	2.2	6	170588413	170745979	1	1	0.999396
SPN07	2.2	6	170745980	170805979	1	1	1
SPN07	2.2	7	1	9999	1	1	1
SPN07	2.2	7	10000	49391	1	1	1
SPN07	2.2	7	49392	56225	1	0	1
SPN07	2.2	7	56226	2616919	1	0	1
SPN07	2.2	7	2616920	16494291	1	0	1
SPN07	2.2	7	16494292	22368927	1	1	1
SPN07	2.2	7	22368928	23273807	1	1	1
SPN07	2.2	7	23273808	24388974	1	1	1
SPN07	2.2	7	24388975	34282306	1	1	1
SPN07	2.2	7	34282307	35723704	1	1	1
SPN07	2.2	7	35723705	35818683	1	1	1
SPN07	2.2	7	35818684	36204736	1	1	1
SPN07	2.2	7	36204737	37360319	1	0	1
SPN07	2.2	7	37360320	40233104	1	1	1
SPN07	2.2	7	40233105	42533729	1	1	1
SPN07	2.2	7	42533730	43154244	1	0	1
SPN07	2.2	7	43154245	45704046	1	1	1
SPN07	2.2	7	45704047	46579461	1	0	1
SPN07	2.2	7	46579462	47986647	1	1	1
SPN07	2.2	7	47986648	49070080	2	1	1
SPN07	2.2	7	49070081	49796995	1	1	1
SPN07	2.2	7	49796996	50198887	1	1	1
SPN07	2.2	7	50198888	50250735	1	1	1
SPN07	2.2	7	50250736	51722207	1	1	1
SPN07	2.2	7	51722208	53557226	1	1	1
SPN07	2.2	7	53557227	53964341	2	1	1
SPN07	2.2	7	53964342	54220248	2	1	1
SPN07	2.2	7	54220249	54422172	2	2	1
SPN07	2.2	7	54422173	54558631	2	1	1
SPN07	2.2	7	54558632	55730929	2	1	1
SPN07	2.2	7	55730930	56580478	2	0	0.109903
SPN07	2.2	7	55730930	56580478	2	1	0.890097
SPN07	2.2	7	56580479	57940293	2	1	1
SPN07	2.2	7	57940294	62527082	1	1	1
SPN07	2.2	7	62527083	64454552	1	1	1
SPN07	2.2	7	64454553	65064646	1	1	1
SPN07	2.2	7	65064647	67950992	1	1	1
SPN07	2.2	7	67950993	71291884	1	1	1
SPN07	2.2	7	71291885	93009337	1	0	1
SPN07	2.2	7	93009338	95326297	1	0	1
SPN07	2.2	7	95326298	100735395	1	0	1
SPN07	2.2	7	100735396	118062912	3	0	1
SPN07	2.2	7	118062913	125425826	4	0	1
SPN07	2.2	7	125425827	126159997	5	0	1
SPN07	2.2	7	126159998	126196796	4	0	1
SPN07	2.2	7	126196797	127015747	4	0	1
SPN07	2.2	7	127015748	129189325	5	0	1
SPN07	2.2	7	129189326	133541162	4	0	1
SPN07	2.2	7	133541163	134805976	2	0	1
SPN07	2.2	7	134805977	140864765	3	0	1
SPN07	2.2	7	140864766	151758018	4	0	1
SPN07	2.2	7	151758019	153141719	3	0	0.000603865
SPN07	2.2	7	151758019	153141719	4	0	0.999396
SPN07	2.2	7	153141720	157113654	3	0	0.000603865
SPN07	2.2	7	153141720	157113654	4	0	0.999396
SPN07	2.2	7	157113655	157340482	3	1	0.000603865
SPN07	2.2	7	157113655	157340482	4	1	0.999396
SPN07	2.2	7	157340483	158470871	2	1	0.000603865
SPN07	2.2	7	157340483	158470871	3	1	0.999396
SPN07	2.2	7	158470872	159024809	2	1	0.000603865
SPN07	2.2	7	158470872	159024809	3	1	0.999396
SPN07	2.2	7	159024810	159028709	1	1	0.000603865
SPN07	2.2	7	159024810	159028709	2	1	0.999396
SPN07	2.2	7	159028710	159335973	2	1	1
SPN07	2.2	7	159335974	159345973	1	1	1
SPN07	2.2	8	1	59999	1	1	1
SPN07	2.2	8	60000	205756	2	1	1
SPN07	2.2	8	205757	206330	2	1	1
SPN07	2.2	8	206331	2924977	2	1	1
SPN07	2.2	8	2924978	4229978	2	1	1
SPN07	2.2	8	4229979	7914043	2	1	1
SPN07	2.2	8	7914044	11650714	2	1	1
SPN07	2.2	8	11650715	12654990	3	1	1
SPN07	2.2	8	12654991	13902464	3	1	1
SPN07	2.2	8	13902465	29121634	4	1	0.996377
SPN07	2.2	8	13902465	29121634	4	2	0.00362319
SPN07	2.2	8	29121635	43244856	3	1	0.996377
SPN07	2.2	8	29121635	43244856	3	2	0.00362319
SPN07	2.2	8	43244857	43983744	2	1	1
SPN07	2.2	8	43983745	47246930	1	1	1
SPN07	2.2	8	47246931	47549569	2	1	1
SPN07	2.2	8	47549570	48291411	3	1	1
SPN07	2.2	8	48291412	49937074	2	1	1
SPN07	2.2	8	49937075	50483225	2	0	0.0428744
SPN07	2.2	8	49937075	50483225	2	1	0.957126
SPN07	2.2	8	50483226	54177536	2	1	1
SPN07	2.2	8	54177537	55783097	2	1	1
SPN07	2.2	8	55783098	58646043	2	1	1
SPN07	2.2	8	58646044	60380901	3	1	1
SPN07	2.2	8	60380902	61822529	2	1	1
SPN07	2.2	8	61822530	80011315	1	1	1
SPN07	2.2	8	80011316	81723411	1	0	1
SPN07	2.2	8	81723412	82731640	1	1	1
SPN07	2.2	8	82731641	92809617	1	1	1
SPN07	2.2	8	92809618	94411708	1	1	1
SPN07	2.2	8	94411709	100187927	1	1	1
SPN07	2.2	8	100187928	101822242	1	1	1
SPN07	2.2	8	101822243	133270062	3	1	1
SPN07	2.2	8	133270063	145078636	3	1	1
SPN07	2.2	8	145078637	145138636	1	1	1
SPN07	2.2	9	1	9999	1	1	1
SPN07	2.2	9	10000	200100	1	1	1
SPN07	2.2	9	200101	789849	2	0	1
SPN07	2.2	9	789850	9304583	4	0	1
SPN07	2.2	9	9304584	10304982	3	1	1
SPN07	2.2	9	10304983	15600886	2	1	1
SPN07	2.2	9	15600887	17851709	2	1	1
SPN07	2.2	9	17851710	20949601	2	1	1
SPN07	2.2	9	20949602	21116079	2	1	1
SPN07	2.2	9	21116080	21130023	3	1	1
SPN07	2.2	9	21130024	22000809	1	1	1
SPN07	2.2	9	22000810	22390160	1	1	1
SPN07	2.2	9	22390161	22928202	1	1	0.998792
SPN07	2.2	9	22390161	22928202	2	1	0.00120773
SPN07	2.2	9	22928203	23786052	1	1	0.998792
SPN07	2.2	9	22928203	23786052	2	1	0.00120773
SPN07	2.2	9	23786053	24968017	2	1	0.998792
SPN07	2.2	9	23786053	24968017	3	1	0.00120773
SPN07	2.2	9	24968018	25641780	2	1	0.998792
SPN07	2.2	9	24968018	25641780	3	1	0.00120773
SPN07	2.2	9	25641781	26790742	2	1	0.998792
SPN07	2.2	9	25641781	26790742	3	1	0.00120773
SPN07	2.2	9	26790743	26922600	2	1	1
SPN07	2.2	9	26922601	30990467	3	1	1
SPN07	2.2	9	30990468	31286490	2	1	1
SPN07	2.2	9	31286491	34062477	2	1	1
SPN07	2.2	9	34062478	34347015	1	1	1
SPN07	2.2	9	34347016	38138177	1	1	1
SPN07	2.2	9	38138178	38768370	1	1	1
SPN07	2.2	9	38768371	99221401	1	1	1
SPN07	2.2	9	99221402	104835736	2	2	1
SPN07	2.2	9	104835737	105827264	3	2	1
SPN07	2.2	9	105827265	112407809	2	2	1
SPN07	2.2	9	112407810	138394717	1	1	1
SPN07	2.2	10	1	58486	1	1	1
SPN07	2.2	10	58487	103320	2	1	1
SPN07	2.2	10	103321	21798639	2	0	0.000603865
SPN07	2.2	10	103321	21798639	2	1	0.999396
SPN07	2.2	10	21798640	36170328	2	1	1
SPN07	2.2	10	36170329	37711071	2	1	1
SPN07	2.2	10	37711072	42545819	1	1	1
SPN07	2.2	10	42545820	133797422	1	0	1
SPN07	2.2	11	1	210134	1	1	1
SPN07	2.2	11	210135	45488361	2	1	1
SPN07	2.2	11	45488362	50821348	1	1	1
SPN07	2.2	11	50821349	55932523	1	1	1
SPN07	2.2	11	55932524	81849942	2	1	1
SPN07	2.2	11	81849943	134368643	1	1	1
SPN07	2.2	11	134368644	135066523	2	1	1
SPN07	2.2	11	135066524	135086622	1	1	1
SPN07	2.2	12	1	96433	1	1	1
SPN07	2.2	12	96434	33147065	2	1	1
SPN07	2.2	12	33147066	37806197	1	1	1
SPN07	2.2	12	37806198	44117087	2	1	1
SPN07	2.2	12	44117088	44939969	1	1	1
SPN07	2.2	12	44939970	51427552	2	1	1
SPN07	2.2	12	51427553	55538419	1	1	1
SPN07	2.2	12	55538420	56492106	1	1	1
SPN07	2.2	12	56492107	57113283	1	1	1
SPN07	2.2	12	57113284	57764323	1	1	1
SPN07	2.2	12	57764324	62065299	1	1	1
SPN07	2.2	12	62065300	62603565	1	1	1
SPN07	2.2	12	62603566	62955166	1	1	1
SPN07	2.2	12	62955167	64420903	1	1	1
SPN07	2.2	12	64420904	68620315	1	0	1
SPN07	2.2	12	68620316	70005660	1	1	1
SPN07	2.2	12	70005661	70508350	1	1	1
SPN07	2.2	12	70508351	133275309	1	1	1
SPN07	2.2	13	1	26843803	1	1	1
SPN07	2.2	13	26843804	27507143	1	1	0.999396
SPN07	2.2	13	26843804	27507143	2	1	0.000603865
SPN07	2.2	13	27507144	48991301	1	1	1
SPN07	2.2	13	48991302	62782570	1	1	1
SPN07	2.2	13	62782571	63804871	1	1	1
SPN07	2.2	13	63804872	64967286	1	1	1
SPN07	2.2	13	64967287	65856289	1	1	1
SPN07	2.2	13	65856290	66527248	1	1	1
SPN07	2.2	13	66527249	82970140	1	1	1
SPN07	2.2	13	82970141	83497289	1	1	1
SPN07	2.2	13	83497290	91233271	1	1	1
SPN07	2.2	13	91233272	92285933	1	1	1
SPN07	2.2	13	92285934	94271368	1	1	1
SPN07	2.2	13	94271369	112076575	1	1	1
SPN07	2.2	13	112076576	112947743	1	0	0.000603865
SPN07	2.2	13	112076576	112947743	1	1	0.999396
SPN07	2.2	13	112947744	114344403	1	1	1
SPN07	2.2	13	114344404	114364328	1	1	1
SPN07	2.2	14	1	18323522	1	1	1
SPN07	2.2	14	18323523	26625819	1	1	1
SPN07	2.2	14	26625820	37155388	1	1	1
SPN07	2.2	14	37155389	38401969	1	1	1
SPN07	2.2	14	38401970	58247652	1	1	1
SPN07	2.2	14	58247653	61718302	1	0	1
SPN07	2.2	14	61718303	65219195	1	1	1
SPN07	2.2	14	65219196	72663509	2	0	0.000603865
SPN07	2.2	14	65219196	72663509	2	1	0.999396
SPN07	2.2	14	72663510	72931060	1	1	1
SPN07	2.2	14	72931061	76396328	1	1	1
SPN07	2.2	14	76396329	81204213	1	1	1
SPN07	2.2	14	81204214	81757544	1	1	1
SPN07	2.2	14	81757545	83079658	1	1	1
SPN07	2.2	14	83079659	105852068	2	1	1
SPN07	2.2	14	105852069	107043718	1	1	1
SPN07	2.2	15	1	28883494	1	1	1
SPN07	2.2	15	28883495	46060029	1	1	1
SPN07	2.2	15	46060030	50458137	1	1	1
SPN07	2.2	15	50458138	51060599	1	0	1
SPN07	2.2	15	51060600	56215877	1	1	1
SPN07	2.2	15	56215878	59058800	1	0	0.000603865
SPN07	2.2	15	56215878	59058800	1	1	0.999396
SPN07	2.2	15	59058801	99798595	1	1	1
SPN07	2.2	15	99798596	101981189	2	1	1
SPN07	2.2	15	101981190	101991189	1	1	1
SPN07	2.2	16	1	9999	1	1	1
SPN07	2.2	16	10000	50009	4	1	0.999396
SPN07	2.2	16	10000	50009	5	1	0.000603865
SPN07	2.2	16	50010	9003828	5	1	0.999396
SPN07	2.2	16	50010	9003828	6	1	0.000603865
SPN07	2.2	16	9003829	21011899	3	1	0.999396
SPN07	2.2	16	9003829	21011899	4	1	0.000603865
SPN07	2.2	16	21011900	24144531	2	1	1
SPN07	2.2	16	24144532	30792855	2	1	1
SPN07	2.2	16	30792856	30794510	2	1	1
SPN07	2.2	16	30794511	31385801	2	2	1
SPN07	2.2	16	31385802	35365628	2	1	1
SPN07	2.2	16	35365629	64097443	1	1	1
SPN07	2.2	16	64097444	83583212	1	1	1
SPN07	2.2	16	83583213	84897932	1	1	1
SPN07	2.2	16	84897933	88760792	1	1	1
SPN07	2.2	16	88760793	90338345	1	1	1
SPN07	2.2	17	1	150207	1	1	1
SPN07	2.2	17	150208	5902345	1	1	1
SPN07	2.2	17	5902346	8830484	1	1	1
SPN07	2.2	17	8830485	17947281	1	1	1
SPN07	2.2	17	17947282	18386867	2	1	1
SPN07	2.2	17	18386868	18425313	2	1	1
SPN07	2.2	17	18425314	18564797	2	1	1
SPN07	2.2	17	18564798	19279072	2	1	1
SPN07	2.2	17	19279073	20126672	1	1	1
SPN07	2.2	17	20126673	22700672	2	1	1
SPN07	2.2	17	22700673	27472973	1	1	1
SPN07	2.2	17	27472974	31034699	1	0	0.000603865
SPN07	2.2	17	27472974	31034699	1	1	0.999396
SPN07	2.2	17	31034700	40294478	1	1	1
SPN07	2.2	17	40294479	49960553	2	1	1
SPN07	2.2	17	49960554	51035593	2	1	1
SPN07	2.2	17	51035594	53880638	2	1	1
SPN07	2.2	17	53880639	58512568	3	1	1
SPN07	2.2	17	58512569	58514263	2	1	1
SPN07	2.2	17	58514264	63674518	2	1	1
SPN07	2.2	17	63674519	65999246	2	1	1
SPN07	2.2	17	65999247	79417624	2	1	1
SPN07	2.2	17	79417625	83247441	2	1	1
SPN07	2.2	17	83247442	83257441	1	1	1
SPN07	2.2	18	1	9999	1	1	1
SPN07	2.2	18	10000	132648	1	1	1
SPN07	2.2	18	132649	7976673	1	1	1
SPN07	2.2	18	7976674	15400000	1	1	1
SPN07	2.2	18	15400001	21420038	1	1	1
SPN07	2.2	18	21420039	27756304	2	2	1
SPN07	2.2	18	27756305	58050271	2	1	1
SPN07	2.2	18	58050272	61929881	2	2	1
SPN07	2.2	18	61929882	68356186	2	2	1
SPN07	2.2	18	68356187	78357000	3	2	1
SPN07	2.2	18	78357001	80259271	2	2	1
SPN07	2.2	18	80259272	80373285	1	1	1
SPN07	2.2	19	1	59999	1	1	1
SPN07	2.2	19	60000	2605620	2	1	1
SPN07	2.2	19	2605621	3508290	1	0	0.000603865
SPN07	2.2	19	2605621	3508290	2	0	0.999396
SPN07	2.2	19	3508291	4029793	2	0	0.000603865
SPN07	2.2	19	3508291	4029793	3	0	0.999396
SPN07	2.2	19	4029794	4874782	1	0	0.000603865
SPN07	2.2	19	4029794	4874782	2	0	0.999396
SPN07	2.2	19	4874783	5754132	2	1	1
SPN07	2.2	19	5754133	5931980	3	1	1
SPN07	2.2	19	5931981	7066777	3	0	0.000603865
SPN07	2.2	19	5931981	7066777	3	1	0.999396
SPN07	2.2	19	7066778	7867380	2	0	0.000603865
SPN07	2.2	19	7066778	7867380	2	1	0.999396
SPN07	2.2	19	7867381	8297737	2	0	0.000603865
SPN07	2.2	19	7867381	8297737	2	1	0.999396
SPN07	2.2	19	8297738	10150288	2	1	1
SPN07	2.2	19	10150289	10343176	1	1	1
SPN07	2.2	19	10343177	13675051	1	1	1
SPN07	2.2	19	13675052	13767916	1	1	1
SPN07	2.2	19	13767917	14366282	1	1	1
SPN07	2.2	19	14366283	17729491	1	0	1
SPN07	2.2	19	17729492	18862044	1	1	1
SPN07	2.2	19	18862045	20257324	1	1	1
SPN07	2.2	19	20257325	28109092	1	1	1
SPN07	2.2	19	28109093	30167295	2	1	1
SPN07	2.2	19	30167296	31127202	3	1	1
SPN07	2.2	19	31127203	31144391	2	1	1
SPN07	2.2	19	31144392	32271756	2	1	1
SPN07	2.2	19	32271757	39628758	1	1	1
SPN07	2.2	19	39628759	41500972	1	1	1
SPN07	2.2	19	41500973	46064864	1	1	1
SPN07	2.2	19	46064865	46191036	1	0	1
SPN07	2.2	19	46191037	46464744	2	0	1
SPN07	2.2	19	46464745	47059842	2	0	1
SPN07	2.2	19	47059843	53436305	2	0	1
SPN07	2.2	19	53436306	53436337	1	0	1
SPN07	2.2	19	53436338	54189104	1	0	0.999396
SPN07	2.2	19	53436338	54189104	2	0	0.000603865
SPN07	2.2	19	54189105	54263845	1	1	0.999396
SPN07	2.2	19	54189105	54263845	2	1	0.000603865
SPN07	2.2	19	54263846	54995855	1	1	0.999396
SPN07	2.2	19	54263846	54995855	2	1	0.000603865
SPN07	2.2	19	54995856	55779711	1	1	1
SPN07	2.2	19	55779712	56906310	1	1	1
SPN07	2.2	19	56906311	58607616	1	1	0.999396
SPN07	2.2	19	56906311	58607616	2	1	0.000603865
SPN07	2.2	19	58607617	58617616	1	1	1
SPN07	2.2	20	1	79358	1	1	1
SPN07	2.2	20	79359	3963733	4	1	1
SPN07	2.2	20	3963734	5100994	4	1	1
SPN07	2.2	20	5100995	14056729	4	1	1
SPN07	2.2	20	14056730	15941175	3	1	1
SPN07	2.2	20	15941176	15941238	3	1	1
SPN07	2.2	20	15941239	19792579	5	1	1
SPN07	2.2	20	19792580	25619363	4	1	1
SPN07	2.2	20	25619364	26209878	3	1	1
SPN07	2.2	20	26209879	30212824	1	1	1
SPN07	2.2	20	30212825	30231113	2	1	1
SPN07	2.2	20	30231114	31651106	2	2	1
SPN07	2.2	20	31651107	32283340	3	2	1
SPN07	2.2	20	32283341	33905594	2	2	1
SPN07	2.2	20	33905595	35137091	2	2	1
SPN07	2.2	20	35137092	37146597	2	2	1
SPN07	2.2	20	37146598	37943344	2	2	1
SPN07	2.2	20	37943345	41876549	2	2	1
SPN07	2.2	20	41876550	44148579	2	1	1
SPN07	2.2	20	44148580	44371256	1	0	1
SPN07	2.2	20	44371257	44372451	1	1	1
SPN07	2.2	20	44372452	45256217	1	0	1
SPN07	2.2	20	45256218	45313382	1	1	1
SPN07	2.2	20	45313383	52003773	2	1	1
SPN07	2.2	20	52003774	52207045	1	1	1
SPN07	2.2	20	52207046	55586288	2	1	1
SPN07	2.2	20	55586289	55586904	2	2	1
SPN07	2.2	20	55586905	56426050	2	2	1
SPN07	2.2	20	56426051	59906775	2	2	1
SPN07	2.2	20	59906776	61099760	2	1	1
SPN07	2.2	20	61099761	62152209	2	1	1
SPN07	2.2	20	62152210	62694185	2	1	1
SPN07	2.2	20	62694186	63211972	1	1	1
SPN07	2.2	20	63211973	64202623	2	1	1
SPN07	2.2	20	64202624	64444167	1	1	1
SPN07	2.2	21	1	17499569	1	1	1
SPN07	2.2	21	17499570	21488921	2	1	1
SPN07	2.2	21	21488922	21533452	1	1	1
SPN07	2.2	21	21533453	30291008	1	0	1
SPN07	2.2	21	30291009	39873227	1	1	1
SPN07	2.2	21	39873228	46699983	1	1	1
SPN07	2.2	21	46699984	46709983	1	1	1
SPN07	2.2	22	1	17420952	1	1	1
SPN07	2.2	22	17420953	26209882	2	1	1
SPN07	2.2	22	26209883	26541188	3	1	1
SPN07	2.2	22	26541189	27087144	3	1	1
SPN07	2.2	22	27087145	29297373	3	1	1
SPN07	2.2	22	29297374	39824235	3	1	1
SPN07	2.2	22	39824236	40525763	4	0	1
SPN07	2.2	22	40525764	45618140	3	1	1
SPN07	2.2	22	45618141	46584814	3	1	1
SPN07	2.2	22	46584815	49291574	3	1	1
SPN07	2.2	22	49291575	50806138	2	1	1
SPN07	2.2	22	50806139	50818468	1	1	1
SPN07	2.2	X	1	565014	1	1	1
SPN07	2.2	X	565015	3993959	1	1	1
SPN07	2.2	X	3993960	14963553	1	1	1
SPN07	2.2	X	14963554	53130163	1	1	1
SPN07	2.2	X	53130164	53822085	1	1	1
SPN07	2.2	X	53822086	55716173	1	1	1
SPN07	2.2	X	55716174	56739536	2	1	1
SPN07	2.2	X	56739537	56820201	1	1	1
SPN07	2.2	X	56820202	57475785	1	1	1
SPN07	2.2	X	57475786	58555579	1	1	1
SPN07	2.2	X	58555580	92255370	1	1	1
SPN07	2.2	X	92255371	126053511	2	1	1
SPN07	2.2	X	126053512	148869586	1	1	1
SPN07	2.2	X	148869587	156030895	1	0	1
SPN07	2.2	X	156030896	156040895	1	1	1

### Sheet: T8G_drivers
SPN	mutant	type	CNA_type	chr	start	end	ref	alt	code	allele	src_allele
SPN01	Clone 1	SID		5	112839942	112839942	C	T	APC R1450*	1
SPN01	Clone 2	CNA	D	5	107707518	127707517				0
SPN01	Clone 3	SID		17	7675088	7675088	C	T	TP53 R175H	0
SPN01	Clone 4	WGD
SPN01	Clone 4	SID		3	179199088	179199088	G	A	PIK3CA R88Q	5
SPN02	Clone 1	SID		7	140753336	140753337	A	T	BRAF V600	0
SPN02	Clone 2	SID		3	179218303	179218304	G	A	PIK3CA E545K	1
SPN02	Clone 3	SID		12	132673703	132673704	C	A	POLE V411L	1
SPN03	Clone 1	SID		9	136496197	136496198	AG		NOTCH1 P2514Rfs*4	0
SPN03	Clone 1	CNA	D	13	45000000	54999999				1
SPN03	Clone 2	SID		17	7675088	7675088	C	T	TP53 R175H	0
SPN03	Clone 3	SID		15	66436825	66436825	C	G	MAP2K1 P124R	0
SPN04	Clone 1	SID		2	208248389	208248389	G	A	IDH1 R132C	0
SPN04	Clone 2	CNA	A	8	46000001	145138636					1
SPN04	Clone 3	SID		1	114713909	114713909	G	T	NRAS Q61K	0
SPN05	Clone 1	SID		17	7674221	7674221	G	A	TP53 R248W	1
SPN05	Clone 2	SID		13	32340437	32340437	G	T	BRCA2 E2028*	1
SPN05	Clone 3	CNA	D	13	31315086	41315085				0
SPN05	Clone 4	CNA	D	17	6661779	16661778				0
SPN05	Clone 5	CNA	D	9	20967752	30967751				0
SPN06	Clone 1	SID		17	7674221	7674221	G	A	TP53 R248W	0
SPN06	Clone 2	CNA	D	19	1	6900000				0
SPN06	Clone 3	CNA	A	7	54615322	74615321					0
SPN06	Clone 4	SID		19	10491664	10491664	C	T	KEAP1 R413H	1
SPN06	Clone 5	SID		12	25245350	25245350	C	T	KRAS G12D	1
SPN06	Clone 6	CNA	A	12	24728091	44728090					1
SPN06	Clone 7	WGD
SPN07	Clone 1	SID		10	87933147	87933147	C	G	PTEN R130G	0
SPN07	Clone 2	CNA	D	10	42545820	133797421				1
SPN07	Clone 3	SID		17	31169985	31169985	C	T	NF1 R192*	0
SPN07	Clone 4	SID		X	77682537	77682537	G	A	ATRX R907*	0
SPN07	Clone 5	SID		2	47799065	47799065	G	A	MSH6 R361H	0
SPN07	Clone 6	SID		17	7674221	7674221	G	A	TP53 R248W	0

### Sheet: T8H_cna_drivers
SPN	mutant	type	CNA_type	chr	start	end	sample	major	minor	ratio	cna_begin	cna_end	code
SPN01	Clone 1	SID		5	112839942	112839942	SPN01_1.1	1	0	0.555601	107707518	127707517	APC R1450*
SPN01	Clone 1	SID		5	112839942	112839942	SPN01_1.1	2	0	0.444399	107707518	127707517	APC R1450*
SPN01	Clone 1	SID		5	112839942	112839942	SPN01_1.2	1	0	1	107707518	127707517	APC R1450*
SPN01	Clone 1	SID		5	112839942	112839942	SPN01_1.3	2	0	1	107707518	127707517	APC R1450*
SPN01	Clone 2	CNA	D	5	107707518	127707517	SPN01_1.1	1	0	0.555601	107707518	127707517
SPN01	Clone 2	CNA	D	5	107707518	127707517	SPN01_1.1	2	0	0.444399	107707518	127707517
SPN01	Clone 2	CNA	D	5	107707518	127707517	SPN01_1.2	1	0	1	107707518	127707517
SPN01	Clone 2	CNA	D	5	107707518	127707517	SPN01_1.3	2	0	1	107707518	127707517
SPN01	Clone 3	SID		17	7675088	7675088	SPN01_1.1	1	1	0.555601	1	53998856	TP53 R175H
SPN01	Clone 3	SID		17	7675088	7675088	SPN01_1.1	2	2	0.444399	1	53998856	TP53 R175H
SPN01	Clone 3	SID		17	7675088	7675088	SPN01_1.2	1	1	1	1	53998856	TP53 R175H
SPN01	Clone 3	SID		17	7675088	7675088	SPN01_1.3	2	2	1	1	53998856	TP53 R175H
SPN01	Clone 4	WGD
SPN01	Clone 4	SID		3	179199088	179199088	SPN01_1.1	1	1	0.555601	135941839	194841949	PIK3CA R88Q
SPN01	Clone 4	SID		3	179199088	179199088	SPN01_1.1	2	2	0.444399	135941839	194841949	PIK3CA R88Q
SPN01	Clone 4	SID		3	179199088	179199088	SPN01_1.2	1	1	1	135941839	194841949	PIK3CA R88Q
SPN01	Clone 4	SID		3	179199088	179199088	SPN01_1.3	2	2	1	135941839	194841949	PIK3CA R88Q
SPN02	Clone 1	SID		7	140753336	140753337	SPN02_1.1	1	1	1	135195383	159345973	BRAF V600
SPN02	Clone 1	SID		7	140753336	140753337	SPN02_1.2	1	1	1	135195383	159345973	BRAF V600
SPN02	Clone 2	SID		3	179218303	179218304	SPN02_1.1	1	1	1	175646397	187852614	PIK3CA E545K
SPN02	Clone 2	SID		3	179218303	179218304	SPN02_1.2	1	1	1	175646397	187852614	PIK3CA E545K
SPN02	Clone 3	SID		12	132673703	132673704	SPN02_1.1	1	1	1	126060905	133275309	POLE V411L
SPN02	Clone 3	SID		12	132673703	132673704	SPN02_1.2	1	1	1	126060905	133275309	POLE V411L
SPN03	Clone 1	SID		9	136496197	136496198	SPN03_1.1	1	1	1	1	138394717	NOTCH1 P2514Rfs*4
SPN03	Clone 1	SID		9	136496197	136496198	SPN03_2.1	1	1	1	1	138394717	NOTCH1 P2514Rfs*4
SPN03	Clone 1	SID		9	136496197	136496198	SPN03_3.1	1	1	1	1	138394717	NOTCH1 P2514Rfs*4
SPN03	Clone 1	SID		9	136496197	136496198	SPN03_4.1	1	1	1	1	138394717	NOTCH1 P2514Rfs*4
SPN03	Clone 1	CNA	D	13	45000000	54999999	SPN03_1.1	1	0	1	45000000	54999999
SPN03	Clone 1	CNA	D	13	45000000	54999999	SPN03_2.1	1	0	1	45000000	54999999
SPN03	Clone 1	CNA	D	13	45000000	54999999	SPN03_3.1	1	0	1	45000000	54999999
SPN03	Clone 1	CNA	D	13	45000000	54999999	SPN03_4.1	1	0	1	45000000	54999999
SPN03	Clone 2	SID		17	7675088	7675088	SPN03_1.1	1	1	1	1	83257441	TP53 R175H
SPN03	Clone 2	SID		17	7675088	7675088	SPN03_2.1	1	1	1	1	83257441	TP53 R175H
SPN03	Clone 2	SID		17	7675088	7675088	SPN03_3.1	1	1	1	1	83257441	TP53 R175H
SPN03	Clone 2	SID		17	7675088	7675088	SPN03_4.1	1	1	1	1	83257441	TP53 R175H
SPN03	Clone 3	SID		15	66436825	66436825	SPN03_1.1	1	1	1	1	101991189	MAP2K1 P124R
SPN03	Clone 3	SID		15	66436825	66436825	SPN03_2.1	1	1	1	1	101991189	MAP2K1 P124R
SPN03	Clone 3	SID		15	66436825	66436825	SPN03_3.1	1	1	1	1	101991189	MAP2K1 P124R
SPN03	Clone 3	SID		15	66436825	66436825	SPN03_4.1	1	1	1	1	101991189	MAP2K1 P124R
SPN04	Clone 1	SID		2	208248389	208248389	SPN04_1.1	1	1	1	1	242193529	IDH1 R132C
SPN04	Clone 1	SID		2	208248389	208248389	SPN04_2.1	1	1	1	1	242193529	IDH1 R132C
SPN04	Clone 2	CNA	A	8	46000001	145138636	SPN04_1.1	2	1	1	46000001	145138636
SPN04	Clone 2	CNA	A	8	46000001	145138636	SPN04_2.1	2	1	1	46000001	145138636
SPN04	Clone 3	SID		1	114713909	114713909	SPN04_1.1	1	1	1	1	248956422	NRAS Q61K
SPN04	Clone 3	SID		1	114713909	114713909	SPN04_2.1	1	1	1	1	248956422	NRAS Q61K
SPN05	Clone 1	SID		17	7674221	7674221	SPN05_1.1	1	1	0.29	6661779	8139445	TP53 R248W
SPN05	Clone 1	SID		17	7674221	7674221	SPN05_1.1	2	1	0.7065	6661779	8139445	TP53 R248W
SPN05	Clone 1	SID		17	7674221	7674221	SPN05_1.1	3	1	0.0035	6661779	8139445	TP53 R248W
SPN05	Clone 1	SID		17	7674221	7674221	SPN05_1.2	1	1	1	6661779	8139445	TP53 R248W
SPN05	Clone 1	SID		17	7674221	7674221	SPN05_1.3	1	1	0.002	6661779	8139445	TP53 R248W
SPN05	Clone 1	SID		17	7674221	7674221	SPN05_1.3	2	1	0.998	6661779	8139445	TP53 R248W
SPN05	Clone 2	SID		13	32340437	32340437	SPN05_1.1	1	0	1	31315086	36284185	BRCA2 E2028*
SPN05	Clone 2	SID		13	32340437	32340437	SPN05_1.2	1	0	1	31315086	36284185	BRCA2 E2028*
SPN05	Clone 2	SID		13	32340437	32340437	SPN05_1.3	1	0	1	31315086	36284185	BRCA2 E2028*
SPN05	Clone 3	CNA	D	13	31315086	41315085
SPN05	Clone 4	CNA	D	17	6661779	16661778
SPN05	Clone 5	CNA	D	9	20967752	30967751
SPN06	Clone 1	SID		17	7674221	7674221	SPN06_1.1	1	1	1	1	9446313	TP53 R248W
SPN06	Clone 1	SID		17	7674221	7674221	SPN06_1.2	1	1	1	1	9446313	TP53 R248W
SPN06	Clone 1	SID		17	7674221	7674221	SPN06_2.1	1	1	1	1	9446313	TP53 R248W
SPN06	Clone 1	SID		17	7674221	7674221	SPN06_3.1	1	1	1	1	9446313	TP53 R248W
SPN06	Clone 1	SID		17	7674221	7674221	SPN06_3.2	1	1	0.309154	1	9446313	TP53 R248W
SPN06	Clone 1	SID		17	7674221	7674221	SPN06_3.2	2	2	0.690846	1	9446313	TP53 R248W
SPN06	Clone 2	CNA	D	19	1	6900000	SPN06_1.1	1	0	1	1	6900000
SPN06	Clone 2	CNA	D	19	1	6900000	SPN06_1.2	1	0	1	1	6900000
SPN06	Clone 2	CNA	D	19	1	6900000	SPN06_2.1	1	0	1	1	6900000
SPN06	Clone 2	CNA	D	19	1	6900000	SPN06_3.1	1	0	1	1	6900000
SPN06	Clone 2	CNA	D	19	1	6900000	SPN06_3.2	1	0	0.309154	1	6900000
SPN06	Clone 2	CNA	D	19	1	6900000	SPN06_3.2	2	0	0.690846	1	6900000
SPN06	Clone 3	CNA	A	7	54615322	74615321	SPN06_1.1	1	1	0.0630558	54615322	74615321
SPN06	Clone 3	CNA	A	7	54615322	74615321	SPN06_1.1	2	1	0.936944	54615322	74615321
SPN06	Clone 3	CNA	A	7	54615322	74615321	SPN06_1.2	1	1	0.836373	54615322	74615321
SPN06	Clone 3	CNA	A	7	54615322	74615321	SPN06_1.2	2	1	0.163627	54615322	74615321
SPN06	Clone 3	CNA	A	7	54615322	74615321	SPN06_2.1	1	1	1	54615322	74615321
SPN06	Clone 3	CNA	A	7	54615322	74615321	SPN06_3.1	1	1	1	54615322	74615321
SPN06	Clone 3	CNA	A	7	54615322	74615321	SPN06_3.2	1	1	0.309154	54615322	74615321
SPN06	Clone 3	CNA	A	7	54615322	74615321	SPN06_3.2	2	2	0.690846	54615322	74615321
SPN06	Clone 4	SID		19	10491664	10491664	SPN06_1.1	1	1	1	6900001	10508347	KEAP1 R413H
SPN06	Clone 4	SID		19	10491664	10491664	SPN06_1.2	1	1	1	6900001	10508347	KEAP1 R413H
SPN06	Clone 4	SID		19	10491664	10491664	SPN06_2.1	1	1	1	6900001	10508347	KEAP1 R413H
SPN06	Clone 4	SID		19	10491664	10491664	SPN06_3.1	1	1	1	6900001	10508347	KEAP1 R413H
SPN06	Clone 4	SID		19	10491664	10491664	SPN06_3.2	1	1	0.309154	6900001	10508347	KEAP1 R413H
SPN06	Clone 4	SID		19	10491664	10491664	SPN06_3.2	2	2	0.690846	6900001	10508347	KEAP1 R413H
SPN06	Clone 5	SID		12	25245350	25245350	SPN06_1.1	1	1	1	24728091	44728090	KRAS G12D
SPN06	Clone 5	SID		12	25245350	25245350	SPN06_1.2	1	1	1	24728091	44728090	KRAS G12D
SPN06	Clone 5	SID		12	25245350	25245350	SPN06_2.1	1	1	1	24728091	44728090	KRAS G12D
SPN06	Clone 5	SID		12	25245350	25245350	SPN06_3.1	2	1	1	24728091	44728090	KRAS G12D
SPN06	Clone 5	SID		12	25245350	25245350	SPN06_3.2	2	1	0.309154	24728091	44728090	KRAS G12D
SPN06	Clone 5	SID		12	25245350	25245350	SPN06_3.2	4	2	0.690846	24728091	44728090	KRAS G12D
SPN06	Clone 6	CNA	A	12	24728091	44728090	SPN06_1.1	1	1	1	24728091	44728090
SPN06	Clone 6	CNA	A	12	24728091	44728090	SPN06_1.2	1	1	1	24728091	44728090
SPN06	Clone 6	CNA	A	12	24728091	44728090	SPN06_2.1	1	1	1	24728091	44728090
SPN06	Clone 6	CNA	A	12	24728091	44728090	SPN06_3.1	2	1	1	24728091	44728090
SPN06	Clone 6	CNA	A	12	24728091	44728090	SPN06_3.2	2	1	0.309154	24728091	44728090
SPN06	Clone 6	CNA	A	12	24728091	44728090	SPN06_3.2	4	2	0.690846	24728091	44728090
SPN06	Clone 7	WGD
SPN07	Clone 1	SID		10	87933147	87933147	SPN07_1.1	1	0	1	42545820	133797422	PTEN R130G
SPN07	Clone 1	SID		10	87933147	87933147	SPN07_1.2	1	0	1	42545820	133797422	PTEN R130G
SPN07	Clone 1	SID		10	87933147	87933147	SPN07_1.3	1	0	1	42545820	133797422	PTEN R130G
SPN07	Clone 1	SID		10	87933147	87933147	SPN07_2.1	1	0	1	42545820	133797422	PTEN R130G
SPN07	Clone 1	SID		10	87933147	87933147	SPN07_2.2	1	0	1	42545820	133797422	PTEN R130G
SPN07	Clone 2	CNA	D	10	42545820	133797421	SPN07_1.1	1	0	1	42545820	133797422
SPN07	Clone 2	CNA	D	10	42545820	133797421	SPN07_1.2	1	0	1	42545820	133797422
SPN07	Clone 2	CNA	D	10	42545820	133797421	SPN07_1.3	1	0	1	42545820	133797422
SPN07	Clone 2	CNA	D	10	42545820	133797421	SPN07_2.1	1	0	1	42545820	133797422
SPN07	Clone 2	CNA	D	10	42545820	133797421	SPN07_2.2	1	0	1	42545820	133797422
SPN07	Clone 3	SID		17	31169985	31169985	SPN07_1.1	1	1	1	31034700	40294478	NF1 R192*
SPN07	Clone 3	SID		17	31169985	31169985	SPN07_1.2	1	1	1	31034700	40294478	NF1 R192*
SPN07	Clone 3	SID		17	31169985	31169985	SPN07_1.3	1	1	1	31034700	40294478	NF1 R192*
SPN07	Clone 3	SID		17	31169985	31169985	SPN07_2.1	1	1	1	31034700	40294478	NF1 R192*
SPN07	Clone 3	SID		17	31169985	31169985	SPN07_2.2	1	1	1	31034700	40294478	NF1 R192*
SPN07	Clone 4	SID		X	77682537	77682537	SPN07_1.1	1	1	1	58555580	92255370	ATRX R907*
SPN07	Clone 4	SID		X	77682537	77682537	SPN07_1.2	1	1	1	58555580	92255370	ATRX R907*
SPN07	Clone 4	SID		X	77682537	77682537	SPN07_1.3	1	1	1	58555580	92255370	ATRX R907*
SPN07	Clone 4	SID		X	77682537	77682537	SPN07_2.1	1	1	1	58555580	92255370	ATRX R907*
SPN07	Clone 4	SID		X	77682537	77682537	SPN07_2.2	1	1	1	58555580	92255370	ATRX R907*
SPN07	Clone 5	SID		2	47799065	47799065	SPN07_1.1	1	1	1	7006995	96134260	MSH6 R361H
SPN07	Clone 5	SID		2	47799065	47799065	SPN07_1.2	1	1	1	7006995	96134260	MSH6 R361H
SPN07	Clone 5	SID		2	47799065	47799065	SPN07_1.3	1	1	1	7006995	96134260	MSH6 R361H
SPN07	Clone 5	SID		2	47799065	47799065	SPN07_2.1	1	1	1	7006995	96134260	MSH6 R361H
SPN07	Clone 5	SID		2	47799065	47799065	SPN07_2.2	1	1	1	7006995	96134260	MSH6 R361H
SPN07	Clone 6	SID		17	7674221	7674221	SPN07_1.1	1	1	1	5902346	8830484	TP53 R248W
SPN07	Clone 6	SID		17	7674221	7674221	SPN07_1.2	1	1	1	5902346	8830484	TP53 R248W
SPN07	Clone 6	SID		17	7674221	7674221	SPN07_1.3	1	1	1	5902346	8830484	TP53 R248W
SPN07	Clone 6	SID		17	7674221	7674221	SPN07_2.1	1	1	1	5902346	8830484	TP53 R248W
SPN07	Clone 6	SID		17	7674221	7674221	SPN07_2.2	1	1	1	5902346	8830484	TP53 R248W

### Sheet: T8I_exposures
SPN	Sample	Coverage	Purity	Type	Signature	Exposure
SPN01	1.1	50	0.3	SBS	SBS1	0.163928
SPN01	1.2	50	0.3	SBS	SBS1	0.172126
SPN01	1.3	50	0.3	SBS	SBS1	0.158444
SPN01	1.1	50	0.3	SBS	SBS17b	0.199848
SPN01	1.2	50	0.3	SBS	SBS17b	0.194947
SPN01	1.3	50	0.3	SBS	SBS17b	0.197346
SPN01	1.1	50	0.3	SBS	SBS18	0.146163
SPN01	1.2	50	0.3	SBS	SBS18	0.143354
SPN01	1.3	50	0.3	SBS	SBS18	0.148215
SPN01	1.1	50	0.3	SBS	SBS5	0.391061
SPN01	1.2	50	0.3	SBS	SBS5	0.395051
SPN01	1.3	50	0.3	SBS	SBS5	0.396332
SPN01	1.1	50	0.3	SBS	SBS88	0.0997053
SPN01	1.2	50	0.3	SBS	SBS88	0.0968111
SPN01	1.3	50	0.3	SBS	SBS88	0.0983069
SPN01	1.1	50	0.3	ID	ID1	0.430896
SPN01	1.2	50	0.3	ID	ID1	0.45042
SPN01	1.3	50	0.3	ID	ID1	0.419054
SPN01	1.1	50	0.3	ID	ID18	0.190747
SPN01	1.2	50	0.3	ID	ID18	0.180471
SPN01	1.3	50	0.3	ID	ID18	0.192384
SPN01	1.1	50	0.3	ID	ID2	0.37819
SPN01	1.2	50	0.3	ID	ID2	0.370779
SPN01	1.3	50	0.3	ID	ID2	0.387006
SPN01	1.1	100	0.3	SBS	SBS1	0.163928
SPN01	1.2	100	0.3	SBS	SBS1	0.172126
SPN01	1.3	100	0.3	SBS	SBS1	0.158444
SPN01	1.1	100	0.3	SBS	SBS17b	0.199848
SPN01	1.2	100	0.3	SBS	SBS17b	0.194947
SPN01	1.3	100	0.3	SBS	SBS17b	0.197346
SPN01	1.1	100	0.3	SBS	SBS18	0.146163
SPN01	1.2	100	0.3	SBS	SBS18	0.143354
SPN01	1.3	100	0.3	SBS	SBS18	0.148215
SPN01	1.1	100	0.3	SBS	SBS5	0.391061
SPN01	1.2	100	0.3	SBS	SBS5	0.395051
SPN01	1.3	100	0.3	SBS	SBS5	0.396332
SPN01	1.1	100	0.3	SBS	SBS88	0.0997053
SPN01	1.2	100	0.3	SBS	SBS88	0.0968111
SPN01	1.3	100	0.3	SBS	SBS88	0.0983069
SPN01	1.1	100	0.3	ID	ID1	0.430896
SPN01	1.2	100	0.3	ID	ID1	0.45042
SPN01	1.3	100	0.3	ID	ID1	0.419054
SPN01	1.1	100	0.3	ID	ID18	0.190747
SPN01	1.2	100	0.3	ID	ID18	0.180471
SPN01	1.3	100	0.3	ID	ID18	0.192384
SPN01	1.1	100	0.3	ID	ID2	0.37819
SPN01	1.2	100	0.3	ID	ID2	0.370779
SPN01	1.3	100	0.3	ID	ID2	0.387006
SPN01	1.1	150	0.3	SBS	SBS1	0.163928
SPN01	1.2	150	0.3	SBS	SBS1	0.172126
SPN01	1.3	150	0.3	SBS	SBS1	0.158444
SPN01	1.1	150	0.3	SBS	SBS17b	0.199848
SPN01	1.2	150	0.3	SBS	SBS17b	0.194947
SPN01	1.3	150	0.3	SBS	SBS17b	0.197346
SPN01	1.1	150	0.3	SBS	SBS18	0.146163
SPN01	1.2	150	0.3	SBS	SBS18	0.143354
SPN01	1.3	150	0.3	SBS	SBS18	0.148215
SPN01	1.1	150	0.3	SBS	SBS5	0.391061
SPN01	1.2	150	0.3	SBS	SBS5	0.395051
SPN01	1.3	150	0.3	SBS	SBS5	0.396332
SPN01	1.1	150	0.3	SBS	SBS88	0.0997053
SPN01	1.2	150	0.3	SBS	SBS88	0.0968111
SPN01	1.3	150	0.3	SBS	SBS88	0.0983069
SPN01	1.1	150	0.3	ID	ID1	0.430896
SPN01	1.2	150	0.3	ID	ID1	0.45042
SPN01	1.3	150	0.3	ID	ID1	0.419054
SPN01	1.1	150	0.3	ID	ID18	0.190747
SPN01	1.2	150	0.3	ID	ID18	0.180471
SPN01	1.3	150	0.3	ID	ID18	0.192384
SPN01	1.1	150	0.3	ID	ID2	0.37819
SPN01	1.2	150	0.3	ID	ID2	0.370779
SPN01	1.3	150	0.3	ID	ID2	0.387006
SPN01	1.1	50	0.6	SBS	SBS1	0.163928
SPN01	1.2	50	0.6	SBS	SBS1	0.172126
SPN01	1.3	50	0.6	SBS	SBS1	0.158444
SPN01	1.1	50	0.6	SBS	SBS17b	0.199848
SPN01	1.2	50	0.6	SBS	SBS17b	0.194947
SPN01	1.3	50	0.6	SBS	SBS17b	0.197346
SPN01	1.1	50	0.6	SBS	SBS18	0.146163
SPN01	1.2	50	0.6	SBS	SBS18	0.143354
SPN01	1.3	50	0.6	SBS	SBS18	0.148215
SPN01	1.1	50	0.6	SBS	SBS5	0.391061
SPN01	1.2	50	0.6	SBS	SBS5	0.395051
SPN01	1.3	50	0.6	SBS	SBS5	0.396332
SPN01	1.1	50	0.6	SBS	SBS88	0.0997053
SPN01	1.2	50	0.6	SBS	SBS88	0.0968111
SPN01	1.3	50	0.6	SBS	SBS88	0.0983069
SPN01	1.1	50	0.6	ID	ID1	0.430896
SPN01	1.2	50	0.6	ID	ID1	0.45042
SPN01	1.3	50	0.6	ID	ID1	0.419054
SPN01	1.1	50	0.6	ID	ID18	0.190747
SPN01	1.2	50	0.6	ID	ID18	0.180471
SPN01	1.3	50	0.6	ID	ID18	0.192384
SPN01	1.1	50	0.6	ID	ID2	0.37819
SPN01	1.2	50	0.6	ID	ID2	0.370779
SPN01	1.3	50	0.6	ID	ID2	0.387006
SPN01	1.1	100	0.6	SBS	SBS1	0.163928
SPN01	1.2	100	0.6	SBS	SBS1	0.172126
SPN01	1.3	100	0.6	SBS	SBS1	0.158444
SPN01	1.1	100	0.6	SBS	SBS17b	0.199848
SPN01	1.2	100	0.6	SBS	SBS17b	0.194947
SPN01	1.3	100	0.6	SBS	SBS17b	0.197346
SPN01	1.1	100	0.6	SBS	SBS18	0.146163
SPN01	1.2	100	0.6	SBS	SBS18	0.143354
SPN01	1.3	100	0.6	SBS	SBS18	0.148215
SPN01	1.1	100	0.6	SBS	SBS5	0.391061
SPN01	1.2	100	0.6	SBS	SBS5	0.395051
SPN01	1.3	100	0.6	SBS	SBS5	0.396332
SPN01	1.1	100	0.6	SBS	SBS88	0.0997053
SPN01	1.2	100	0.6	SBS	SBS88	0.0968111
SPN01	1.3	100	0.6	SBS	SBS88	0.0983069
SPN01	1.1	100	0.6	ID	ID1	0.430896
SPN01	1.2	100	0.6	ID	ID1	0.45042
SPN01	1.3	100	0.6	ID	ID1	0.419054
SPN01	1.1	100	0.6	ID	ID18	0.190747
SPN01	1.2	100	0.6	ID	ID18	0.180471
SPN01	1.3	100	0.6	ID	ID18	0.192384
SPN01	1.1	100	0.6	ID	ID2	0.37819
SPN01	1.2	100	0.6	ID	ID2	0.370779
SPN01	1.3	100	0.6	ID	ID2	0.387006
SPN01	1.1	150	0.6	SBS	SBS1	0.163928
SPN01	1.2	150	0.6	SBS	SBS1	0.172126
SPN01	1.3	150	0.6	SBS	SBS1	0.158444
SPN01	1.1	150	0.6	SBS	SBS17b	0.199848
SPN01	1.2	150	0.6	SBS	SBS17b	0.194947
SPN01	1.3	150	0.6	SBS	SBS17b	0.197346
SPN01	1.1	150	0.6	SBS	SBS18	0.146163
SPN01	1.2	150	0.6	SBS	SBS18	0.143354
SPN01	1.3	150	0.6	SBS	SBS18	0.148215
SPN01	1.1	150	0.6	SBS	SBS5	0.391061
SPN01	1.2	150	0.6	SBS	SBS5	0.395051
SPN01	1.3	150	0.6	SBS	SBS5	0.396332
SPN01	1.1	150	0.6	SBS	SBS88	0.0997053
SPN01	1.2	150	0.6	SBS	SBS88	0.0968111
SPN01	1.3	150	0.6	SBS	SBS88	0.0983069
SPN01	1.1	150	0.6	ID	ID1	0.430896
SPN01	1.2	150	0.6	ID	ID1	0.45042
SPN01	1.3	150	0.6	ID	ID1	0.419054
SPN01	1.1	150	0.6	ID	ID18	0.190747
SPN01	1.2	150	0.6	ID	ID18	0.180471
SPN01	1.3	150	0.6	ID	ID18	0.192384
SPN01	1.1	150	0.6	ID	ID2	0.37819
SPN01	1.2	150	0.6	ID	ID2	0.370779
SPN01	1.3	150	0.6	ID	ID2	0.387006
SPN01	1.1	50	0.9	SBS	SBS1	0.163928
SPN01	1.2	50	0.9	SBS	SBS1	0.172126
SPN01	1.3	50	0.9	SBS	SBS1	0.158444
SPN01	1.1	50	0.9	SBS	SBS17b	0.199848
SPN01	1.2	50	0.9	SBS	SBS17b	0.194947
SPN01	1.3	50	0.9	SBS	SBS17b	0.197346
SPN01	1.1	50	0.9	SBS	SBS18	0.146163
SPN01	1.2	50	0.9	SBS	SBS18	0.143354
SPN01	1.3	50	0.9	SBS	SBS18	0.148215
SPN01	1.1	50	0.9	SBS	SBS5	0.391061
SPN01	1.2	50	0.9	SBS	SBS5	0.395051
SPN01	1.3	50	0.9	SBS	SBS5	0.396332
SPN01	1.1	50	0.9	SBS	SBS88	0.0997053
SPN01	1.2	50	0.9	SBS	SBS88	0.0968111
SPN01	1.3	50	0.9	SBS	SBS88	0.0983069
SPN01	1.1	50	0.9	ID	ID1	0.430896
SPN01	1.2	50	0.9	ID	ID1	0.45042
SPN01	1.3	50	0.9	ID	ID1	0.419054
SPN01	1.1	50	0.9	ID	ID18	0.190747
SPN01	1.2	50	0.9	ID	ID18	0.180471
SPN01	1.3	50	0.9	ID	ID18	0.192384
SPN01	1.1	50	0.9	ID	ID2	0.37819
SPN01	1.2	50	0.9	ID	ID2	0.370779
SPN01	1.3	50	0.9	ID	ID2	0.387006
SPN01	1.1	100	0.9	SBS	SBS1	0.163928
SPN01	1.2	100	0.9	SBS	SBS1	0.172126
SPN01	1.3	100	0.9	SBS	SBS1	0.158444
SPN01	1.1	100	0.9	SBS	SBS17b	0.199848
SPN01	1.2	100	0.9	SBS	SBS17b	0.194947
SPN01	1.3	100	0.9	SBS	SBS17b	0.197346
SPN01	1.1	100	0.9	SBS	SBS18	0.146163
SPN01	1.2	100	0.9	SBS	SBS18	0.143354
SPN01	1.3	100	0.9	SBS	SBS18	0.148215
SPN01	1.1	100	0.9	SBS	SBS5	0.391061
SPN01	1.2	100	0.9	SBS	SBS5	0.395051
SPN01	1.3	100	0.9	SBS	SBS5	0.396332
SPN01	1.1	100	0.9	SBS	SBS88	0.0997053
SPN01	1.2	100	0.9	SBS	SBS88	0.0968111
SPN01	1.3	100	0.9	SBS	SBS88	0.0983069
SPN01	1.1	100	0.9	ID	ID1	0.430896
SPN01	1.2	100	0.9	ID	ID1	0.45042
SPN01	1.3	100	0.9	ID	ID1	0.419054
SPN01	1.1	100	0.9	ID	ID18	0.190747
SPN01	1.2	100	0.9	ID	ID18	0.180471
SPN01	1.3	100	0.9	ID	ID18	0.192384
SPN01	1.1	100	0.9	ID	ID2	0.37819
SPN01	1.2	100	0.9	ID	ID2	0.370779
SPN01	1.3	100	0.9	ID	ID2	0.387006
SPN01	1.1	150	0.9	SBS	SBS1	0.163928
SPN01	1.2	150	0.9	SBS	SBS1	0.172126
SPN01	1.3	150	0.9	SBS	SBS1	0.158444
SPN01	1.1	150	0.9	SBS	SBS17b	0.199848
SPN01	1.2	150	0.9	SBS	SBS17b	0.194947
SPN01	1.3	150	0.9	SBS	SBS17b	0.197346
SPN01	1.1	150	0.9	SBS	SBS18	0.146163
SPN01	1.2	150	0.9	SBS	SBS18	0.143354
SPN01	1.3	150	0.9	SBS	SBS18	0.148215
SPN01	1.1	150	0.9	SBS	SBS5	0.391061
SPN01	1.2	150	0.9	SBS	SBS5	0.395051
SPN01	1.3	150	0.9	SBS	SBS5	0.396332
SPN01	1.1	150	0.9	SBS	SBS88	0.0997053
SPN01	1.2	150	0.9	SBS	SBS88	0.0968111
SPN01	1.3	150	0.9	SBS	SBS88	0.0983069
SPN01	1.1	150	0.9	ID	ID1	0.430896
SPN01	1.2	150	0.9	ID	ID1	0.45042
SPN01	1.3	150	0.9	ID	ID1	0.419054
SPN01	1.1	150	0.9	ID	ID18	0.190747
SPN01	1.2	150	0.9	ID	ID18	0.180471
SPN01	1.3	150	0.9	ID	ID18	0.192384
SPN01	1.1	150	0.9	ID	ID2	0.37819
SPN01	1.2	150	0.9	ID	ID2	0.370779
SPN01	1.3	150	0.9	ID	ID2	0.387006
SPN02	1.1	50	0.3	SBS	SBS1	0.202514
SPN02	1.2	50	0.3	SBS	SBS1	0.202813
SPN02	1.1	50	0.3	SBS	SBS10a	0.295222
SPN02	1.2	50	0.3	SBS	SBS10a	0.292467
SPN02	1.1	50	0.3	SBS	SBS10b	0.292836
SPN02	1.2	50	0.3	SBS	SBS10b	0.293
SPN02	1.1	50	0.3	SBS	SBS5	0.208931
SPN02	1.2	50	0.3	SBS	SBS5	0.212066
SPN02	1.1	50	0.3	ID	ID1	0.218109
SPN02	1.2	50	0.3	ID	ID1	0.219838
SPN02	1.1	50	0.3	ID	ID2	0.494426
SPN02	1.2	50	0.3	ID	ID2	0.490799
SPN02	1.1	50	0.3	ID	ID7	0.286614
SPN02	1.2	50	0.3	ID	ID7	0.288902
SPN02	1.1	100	0.3	SBS	SBS1	0.202514
SPN02	1.2	100	0.3	SBS	SBS1	0.202813
SPN02	1.1	100	0.3	SBS	SBS10a	0.295222
SPN02	1.2	100	0.3	SBS	SBS10a	0.292467
SPN02	1.1	100	0.3	SBS	SBS10b	0.292836
SPN02	1.2	100	0.3	SBS	SBS10b	0.293
SPN02	1.1	100	0.3	SBS	SBS5	0.208931
SPN02	1.2	100	0.3	SBS	SBS5	0.212066
SPN02	1.1	100	0.3	ID	ID1	0.218109
SPN02	1.2	100	0.3	ID	ID1	0.219838
SPN02	1.1	100	0.3	ID	ID2	0.494426
SPN02	1.2	100	0.3	ID	ID2	0.490799
SPN02	1.1	100	0.3	ID	ID7	0.286614
SPN02	1.2	100	0.3	ID	ID7	0.288902
SPN02	1.1	150	0.3	SBS	SBS1	0.202514
SPN02	1.2	150	0.3	SBS	SBS1	0.202813
SPN02	1.1	150	0.3	SBS	SBS10a	0.295222
SPN02	1.2	150	0.3	SBS	SBS10a	0.292467
SPN02	1.1	150	0.3	SBS	SBS10b	0.292836
SPN02	1.2	150	0.3	SBS	SBS10b	0.293
SPN02	1.1	150	0.3	SBS	SBS5	0.208931
SPN02	1.2	150	0.3	SBS	SBS5	0.212066
SPN02	1.1	150	0.3	ID	ID1	0.218109
SPN02	1.2	150	0.3	ID	ID1	0.219838
SPN02	1.1	150	0.3	ID	ID2	0.494426
SPN02	1.2	150	0.3	ID	ID2	0.490799
SPN02	1.1	150	0.3	ID	ID7	0.286614
SPN02	1.2	150	0.3	ID	ID7	0.288902
SPN02	1.1	50	0.6	SBS	SBS1	0.202514
SPN02	1.2	50	0.6	SBS	SBS1	0.202813
SPN02	1.1	50	0.6	SBS	SBS10a	0.295222
SPN02	1.2	50	0.6	SBS	SBS10a	0.292467
SPN02	1.1	50	0.6	SBS	SBS10b	0.292836
SPN02	1.2	50	0.6	SBS	SBS10b	0.293
SPN02	1.1	50	0.6	SBS	SBS5	0.208931
SPN02	1.2	50	0.6	SBS	SBS5	0.212066
SPN02	1.1	50	0.6	ID	ID1	0.218109
SPN02	1.2	50	0.6	ID	ID1	0.219838
SPN02	1.1	50	0.6	ID	ID2	0.494426
SPN02	1.2	50	0.6	ID	ID2	0.490799
SPN02	1.1	50	0.6	ID	ID7	0.286614
SPN02	1.2	50	0.6	ID	ID7	0.288902
SPN02	1.1	100	0.6	SBS	SBS1	0.202514
SPN02	1.2	100	0.6	SBS	SBS1	0.202813
SPN02	1.1	100	0.6	SBS	SBS10a	0.295222
SPN02	1.2	100	0.6	SBS	SBS10a	0.292467
SPN02	1.1	100	0.6	SBS	SBS10b	0.292836
SPN02	1.2	100	0.6	SBS	SBS10b	0.293
SPN02	1.1	100	0.6	SBS	SBS5	0.208931
SPN02	1.2	100	0.6	SBS	SBS5	0.212066
SPN02	1.1	100	0.6	ID	ID1	0.218109
SPN02	1.2	100	0.6	ID	ID1	0.219838
SPN02	1.1	100	0.6	ID	ID2	0.494426
SPN02	1.2	100	0.6	ID	ID2	0.490799
SPN02	1.1	100	0.6	ID	ID7	0.286614
SPN02	1.2	100	0.6	ID	ID7	0.288902
SPN02	1.1	150	0.6	SBS	SBS1	0.202514
SPN02	1.2	150	0.6	SBS	SBS1	0.202813
SPN02	1.1	150	0.6	SBS	SBS10a	0.295222
SPN02	1.2	150	0.6	SBS	SBS10a	0.292467
SPN02	1.1	150	0.6	SBS	SBS10b	0.292836
SPN02	1.2	150	0.6	SBS	SBS10b	0.293
SPN02	1.1	150	0.6	SBS	SBS5	0.208931
SPN02	1.2	150	0.6	SBS	SBS5	0.212066
SPN02	1.1	150	0.6	ID	ID1	0.218109
SPN02	1.2	150	0.6	ID	ID1	0.219838
SPN02	1.1	150	0.6	ID	ID2	0.494426
SPN02	1.2	150	0.6	ID	ID2	0.490799
SPN02	1.1	150	0.6	ID	ID7	0.286614
SPN02	1.2	150	0.6	ID	ID7	0.288902
SPN02	1.1	50	0.9	SBS	SBS1	0.202514
SPN02	1.2	50	0.9	SBS	SBS1	0.202813
SPN02	1.1	50	0.9	SBS	SBS10a	0.295222
SPN02	1.2	50	0.9	SBS	SBS10a	0.292467
SPN02	1.1	50	0.9	SBS	SBS10b	0.292836
SPN02	1.2	50	0.9	SBS	SBS10b	0.293
SPN02	1.1	50	0.9	SBS	SBS5	0.208931
SPN02	1.2	50	0.9	SBS	SBS5	0.212066
SPN02	1.1	50	0.9	ID	ID1	0.218109
SPN02	1.2	50	0.9	ID	ID1	0.219838
SPN02	1.1	50	0.9	ID	ID2	0.494426
SPN02	1.2	50	0.9	ID	ID2	0.490799
SPN02	1.1	50	0.9	ID	ID7	0.286614
SPN02	1.2	50	0.9	ID	ID7	0.288902
SPN02	1.1	100	0.9	SBS	SBS1	0.202514
SPN02	1.2	100	0.9	SBS	SBS1	0.202813
SPN02	1.1	100	0.9	SBS	SBS10a	0.295222
SPN02	1.2	100	0.9	SBS	SBS10a	0.292467
SPN02	1.1	100	0.9	SBS	SBS10b	0.292836
SPN02	1.2	100	0.9	SBS	SBS10b	0.293
SPN02	1.1	100	0.9	SBS	SBS5	0.208931
SPN02	1.2	100	0.9	SBS	SBS5	0.212066
SPN02	1.1	100	0.9	ID	ID1	0.218109
SPN02	1.2	100	0.9	ID	ID1	0.219838
SPN02	1.1	100	0.9	ID	ID2	0.494426
SPN02	1.2	100	0.9	ID	ID2	0.490799
SPN02	1.1	100	0.9	ID	ID7	0.286614
SPN02	1.2	100	0.9	ID	ID7	0.288902
SPN02	1.1	150	0.9	SBS	SBS1	0.202514
SPN02	1.2	150	0.9	SBS	SBS1	0.202813
SPN02	1.1	150	0.9	SBS	SBS10a	0.295222
SPN02	1.2	150	0.9	SBS	SBS10a	0.292467
SPN02	1.1	150	0.9	SBS	SBS10b	0.292836
SPN02	1.2	150	0.9	SBS	SBS10b	0.293
SPN02	1.1	150	0.9	SBS	SBS5	0.208931
SPN02	1.2	150	0.9	SBS	SBS5	0.212066
SPN02	1.1	150	0.9	ID	ID1	0.218109
SPN02	1.2	150	0.9	ID	ID1	0.219838
SPN02	1.1	150	0.9	ID	ID2	0.494426
SPN02	1.2	150	0.9	ID	ID2	0.490799
SPN02	1.1	150	0.9	ID	ID7	0.286614
SPN02	1.2	150	0.9	ID	ID7	0.288902
SPN03	1.1	50	0.3	SBS	SBS1	0.402059
SPN03	2.1	50	0.3	SBS	SBS1	0.383558
SPN03	3.1	50	0.3	SBS	SBS1	0.291919
SPN03	4.1	50	0.3	SBS	SBS1	0.276978
SPN03	1.1	50	0.3	SBS	SBS5	0.229276
SPN03	2.1	50	0.3	SBS	SBS5	0.228114
SPN03	3.1	50	0.3	SBS	SBS5	0.266058
SPN03	4.1	50	0.3	SBS	SBS5	0.278059
SPN03	1.1	50	0.3	SBS	SBS9	0.37461
SPN03	2.1	50	0.3	SBS	SBS9	0.388328
SPN03	3.1	50	0.3	SBS	SBS9	0.438651
SPN03	4.1	50	0.3	SBS	SBS9	0.44293
SPN03	1.1	50	0.3	ID	ID1	0.571754
SPN03	2.1	50	0.3	ID	ID1	0.507187
SPN03	3.1	50	0.3	ID	ID1	0.369149
SPN03	4.1	50	0.3	ID	ID1	0.355446
SPN03	1.1	50	0.3	ID	ID2	0.0916442
SPN03	2.1	50	0.3	ID	ID2	0.12043
SPN03	3.1	50	0.3	ID	ID2	0.173404
SPN03	4.1	50	0.3	ID	ID2	0.163679
SPN03	1.1	50	0.3	ID	ID5	0.33713
SPN03	2.1	50	0.3	ID	ID5	0.38193
SPN03	3.1	50	0.3	ID	ID5	0.447458
SPN03	4.1	50	0.3	ID	ID5	0.477228
SPN03	1.1	100	0.3	SBS	SBS1	0.402059
SPN03	2.1	100	0.3	SBS	SBS1	0.383558
SPN03	3.1	100	0.3	SBS	SBS1	0.291919
SPN03	4.1	100	0.3	SBS	SBS1	0.276978
SPN03	1.1	100	0.3	SBS	SBS5	0.229276
SPN03	2.1	100	0.3	SBS	SBS5	0.228114
SPN03	3.1	100	0.3	SBS	SBS5	0.266058
SPN03	4.1	100	0.3	SBS	SBS5	0.278059
SPN03	1.1	100	0.3	SBS	SBS9	0.37461
SPN03	2.1	100	0.3	SBS	SBS9	0.388328
SPN03	3.1	100	0.3	SBS	SBS9	0.438651
SPN03	4.1	100	0.3	SBS	SBS9	0.44293
SPN03	1.1	100	0.3	ID	ID1	0.571754
SPN03	2.1	100	0.3	ID	ID1	0.507187
SPN03	3.1	100	0.3	ID	ID1	0.369149
SPN03	4.1	100	0.3	ID	ID1	0.355446
SPN03	1.1	100	0.3	ID	ID2	0.0916442
SPN03	2.1	100	0.3	ID	ID2	0.12043
SPN03	3.1	100	0.3	ID	ID2	0.173404
SPN03	4.1	100	0.3	ID	ID2	0.163679
SPN03	1.1	100	0.3	ID	ID5	0.33713
SPN03	2.1	100	0.3	ID	ID5	0.38193
SPN03	3.1	100	0.3	ID	ID5	0.447458
SPN03	4.1	100	0.3	ID	ID5	0.477228
SPN03	1.1	150	0.3	SBS	SBS1	0.402059
SPN03	2.1	150	0.3	SBS	SBS1	0.383558
SPN03	3.1	150	0.3	SBS	SBS1	0.291919
SPN03	4.1	150	0.3	SBS	SBS1	0.276978
SPN03	1.1	150	0.3	SBS	SBS5	0.229276
SPN03	2.1	150	0.3	SBS	SBS5	0.228114
SPN03	3.1	150	0.3	SBS	SBS5	0.266058
SPN03	4.1	150	0.3	SBS	SBS5	0.278059
SPN03	1.1	150	0.3	SBS	SBS9	0.37461
SPN03	2.1	150	0.3	SBS	SBS9	0.388328
SPN03	3.1	150	0.3	SBS	SBS9	0.438651
SPN03	4.1	150	0.3	SBS	SBS9	0.44293
SPN03	1.1	150	0.3	ID	ID1	0.571754
SPN03	2.1	150	0.3	ID	ID1	0.507187
SPN03	3.1	150	0.3	ID	ID1	0.369149
SPN03	4.1	150	0.3	ID	ID1	0.355446
SPN03	1.1	150	0.3	ID	ID2	0.0916442
SPN03	2.1	150	0.3	ID	ID2	0.12043
SPN03	3.1	150	0.3	ID	ID2	0.173404
SPN03	4.1	150	0.3	ID	ID2	0.163679
SPN03	1.1	150	0.3	ID	ID5	0.33713
SPN03	2.1	150	0.3	ID	ID5	0.38193
SPN03	3.1	150	0.3	ID	ID5	0.447458
SPN03	4.1	150	0.3	ID	ID5	0.477228
SPN03	1.1	50	0.6	SBS	SBS1	0.402059
SPN03	2.1	50	0.6	SBS	SBS1	0.383558
SPN03	3.1	50	0.6	SBS	SBS1	0.291919
SPN03	4.1	50	0.6	SBS	SBS1	0.276978
SPN03	1.1	50	0.6	SBS	SBS5	0.229276
SPN03	2.1	50	0.6	SBS	SBS5	0.228114
SPN03	3.1	50	0.6	SBS	SBS5	0.266058
SPN03	4.1	50	0.6	SBS	SBS5	0.278059
SPN03	1.1	50	0.6	SBS	SBS9	0.37461
SPN03	2.1	50	0.6	SBS	SBS9	0.388328
SPN03	3.1	50	0.6	SBS	SBS9	0.438651
SPN03	4.1	50	0.6	SBS	SBS9	0.44293
SPN03	1.1	50	0.6	ID	ID1	0.571754
SPN03	2.1	50	0.6	ID	ID1	0.507187
SPN03	3.1	50	0.6	ID	ID1	0.369149
SPN03	4.1	50	0.6	ID	ID1	0.355446
SPN03	1.1	50	0.6	ID	ID2	0.0916442
SPN03	2.1	50	0.6	ID	ID2	0.12043
SPN03	3.1	50	0.6	ID	ID2	0.173404
SPN03	4.1	50	0.6	ID	ID2	0.163679
SPN03	1.1	50	0.6	ID	ID5	0.33713
SPN03	2.1	50	0.6	ID	ID5	0.38193
SPN03	3.1	50	0.6	ID	ID5	0.447458
SPN03	4.1	50	0.6	ID	ID5	0.477228
SPN03	1.1	100	0.6	SBS	SBS1	0.402059
SPN03	2.1	100	0.6	SBS	SBS1	0.383558
SPN03	3.1	100	0.6	SBS	SBS1	0.291919
SPN03	4.1	100	0.6	SBS	SBS1	0.276978
SPN03	1.1	100	0.6	SBS	SBS5	0.229276
SPN03	2.1	100	0.6	SBS	SBS5	0.228114
SPN03	3.1	100	0.6	SBS	SBS5	0.266058
SPN03	4.1	100	0.6	SBS	SBS5	0.278059
SPN03	1.1	100	0.6	SBS	SBS9	0.37461
SPN03	2.1	100	0.6	SBS	SBS9	0.388328
SPN03	3.1	100	0.6	SBS	SBS9	0.438651
SPN03	4.1	100	0.6	SBS	SBS9	0.44293
SPN03	1.1	100	0.6	ID	ID1	0.571754
SPN03	2.1	100	0.6	ID	ID1	0.507187
SPN03	3.1	100	0.6	ID	ID1	0.369149
SPN03	4.1	100	0.6	ID	ID1	0.355446
SPN03	1.1	100	0.6	ID	ID2	0.0916442
SPN03	2.1	100	0.6	ID	ID2	0.12043
SPN03	3.1	100	0.6	ID	ID2	0.173404
SPN03	4.1	100	0.6	ID	ID2	0.163679
SPN03	1.1	100	0.6	ID	ID5	0.33713
SPN03	2.1	100	0.6	ID	ID5	0.38193
SPN03	3.1	100	0.6	ID	ID5	0.447458
SPN03	4.1	100	0.6	ID	ID5	0.477228
SPN03	1.1	150	0.6	SBS	SBS1	0.402059
SPN03	2.1	150	0.6	SBS	SBS1	0.383558
SPN03	3.1	150	0.6	SBS	SBS1	0.291919
SPN03	4.1	150	0.6	SBS	SBS1	0.276978
SPN03	1.1	150	0.6	SBS	SBS5	0.229276
SPN03	2.1	150	0.6	SBS	SBS5	0.228114
SPN03	3.1	150	0.6	SBS	SBS5	0.266058
SPN03	4.1	150	0.6	SBS	SBS5	0.278059
SPN03	1.1	150	0.6	SBS	SBS9	0.37461
SPN03	2.1	150	0.6	SBS	SBS9	0.388328
SPN03	3.1	150	0.6	SBS	SBS9	0.438651
SPN03	4.1	150	0.6	SBS	SBS9	0.44293
SPN03	1.1	150	0.6	ID	ID1	0.571754
SPN03	2.1	150	0.6	ID	ID1	0.507187
SPN03	3.1	150	0.6	ID	ID1	0.369149
SPN03	4.1	150	0.6	ID	ID1	0.355446
SPN03	1.1	150	0.6	ID	ID2	0.0916442
SPN03	2.1	150	0.6	ID	ID2	0.12043
SPN03	3.1	150	0.6	ID	ID2	0.173404
SPN03	4.1	150	0.6	ID	ID2	0.163679
SPN03	1.1	150	0.6	ID	ID5	0.33713
SPN03	2.1	150	0.6	ID	ID5	0.38193
SPN03	3.1	150	0.6	ID	ID5	0.447458
SPN03	4.1	150	0.6	ID	ID5	0.477228
SPN03	1.1	50	0.9	SBS	SBS1	0.402059
SPN03	2.1	50	0.9	SBS	SBS1	0.383558
SPN03	3.1	50	0.9	SBS	SBS1	0.291919
SPN03	4.1	50	0.9	SBS	SBS1	0.276978
SPN03	1.1	50	0.9	SBS	SBS5	0.229276
SPN03	2.1	50	0.9	SBS	SBS5	0.228114
SPN03	3.1	50	0.9	SBS	SBS5	0.266058
SPN03	4.1	50	0.9	SBS	SBS5	0.278059
SPN03	1.1	50	0.9	SBS	SBS9	0.37461
SPN03	2.1	50	0.9	SBS	SBS9	0.388328
SPN03	3.1	50	0.9	SBS	SBS9	0.438651
SPN03	4.1	50	0.9	SBS	SBS9	0.44293
SPN03	1.1	50	0.9	ID	ID1	0.571754
SPN03	2.1	50	0.9	ID	ID1	0.507187
SPN03	3.1	50	0.9	ID	ID1	0.369149
SPN03	4.1	50	0.9	ID	ID1	0.355446
SPN03	1.1	50	0.9	ID	ID2	0.0916442
SPN03	2.1	50	0.9	ID	ID2	0.12043
SPN03	3.1	50	0.9	ID	ID2	0.173404
SPN03	4.1	50	0.9	ID	ID2	0.163679
SPN03	1.1	50	0.9	ID	ID5	0.33713
SPN03	2.1	50	0.9	ID	ID5	0.38193
SPN03	3.1	50	0.9	ID	ID5	0.447458
SPN03	4.1	50	0.9	ID	ID5	0.477228
SPN03	1.1	100	0.9	SBS	SBS1	0.402059
SPN03	2.1	100	0.9	SBS	SBS1	0.383558
SPN03	3.1	100	0.9	SBS	SBS1	0.291919
SPN03	4.1	100	0.9	SBS	SBS1	0.276978
SPN03	1.1	100	0.9	SBS	SBS5	0.229276
SPN03	2.1	100	0.9	SBS	SBS5	0.228114
SPN03	3.1	100	0.9	SBS	SBS5	0.266058
SPN03	4.1	100	0.9	SBS	SBS5	0.278059
SPN03	1.1	100	0.9	SBS	SBS9	0.37461
SPN03	2.1	100	0.9	SBS	SBS9	0.388328
SPN03	3.1	100	0.9	SBS	SBS9	0.438651
SPN03	4.1	100	0.9	SBS	SBS9	0.44293
SPN03	1.1	100	0.9	ID	ID1	0.571754
SPN03	2.1	100	0.9	ID	ID1	0.507187
SPN03	3.1	100	0.9	ID	ID1	0.369149
SPN03	4.1	100	0.9	ID	ID1	0.355446
SPN03	1.1	100	0.9	ID	ID2	0.0916442
SPN03	2.1	100	0.9	ID	ID2	0.12043
SPN03	3.1	100	0.9	ID	ID2	0.173404
SPN03	4.1	100	0.9	ID	ID2	0.163679
SPN03	1.1	100	0.9	ID	ID5	0.33713
SPN03	2.1	100	0.9	ID	ID5	0.38193
SPN03	3.1	100	0.9	ID	ID5	0.447458
SPN03	4.1	100	0.9	ID	ID5	0.477228
SPN03	1.1	150	0.9	SBS	SBS1	0.402059
SPN03	2.1	150	0.9	SBS	SBS1	0.383558
SPN03	3.1	150	0.9	SBS	SBS1	0.291919
SPN03	4.1	150	0.9	SBS	SBS1	0.276978
SPN03	1.1	150	0.9	SBS	SBS5	0.229276
SPN03	2.1	150	0.9	SBS	SBS5	0.228114
SPN03	3.1	150	0.9	SBS	SBS5	0.266058
SPN03	4.1	150	0.9	SBS	SBS5	0.278059
SPN03	1.1	150	0.9	SBS	SBS9	0.37461
SPN03	2.1	150	0.9	SBS	SBS9	0.388328
SPN03	3.1	150	0.9	SBS	SBS9	0.438651
SPN03	4.1	150	0.9	SBS	SBS9	0.44293
SPN03	1.1	150	0.9	ID	ID1	0.571754
SPN03	2.1	150	0.9	ID	ID1	0.507187
SPN03	3.1	150	0.9	ID	ID1	0.369149
SPN03	4.1	150	0.9	ID	ID1	0.355446
SPN03	1.1	150	0.9	ID	ID2	0.0916442
SPN03	2.1	150	0.9	ID	ID2	0.12043
SPN03	3.1	150	0.9	ID	ID2	0.173404
SPN03	4.1	150	0.9	ID	ID2	0.163679
SPN03	1.1	150	0.9	ID	ID5	0.33713
SPN03	2.1	150	0.9	ID	ID5	0.38193
SPN03	3.1	150	0.9	ID	ID5	0.447458
SPN03	4.1	150	0.9	ID	ID5	0.477228
SPN04	1.1	50	0.3	SBS	SBS1	0.348537
SPN04	2.1	50	0.3	SBS	SBS1	0.319264
SPN04	1.1	50	0.3	SBS	SBS18	0.236423
SPN04	2.1	50	0.3	SBS	SBS18	0.248905
SPN04	1.1	50	0.3	SBS	SBS5	0.415122
SPN04	2.1	50	0.3	SBS	SBS5	0.391278
SPN04	1.1	50	0.3	SBS	SBS25	0
SPN04	2.1	50	0.3	SBS	SBS25	0.0384792
SPN04	1.1	50	0.3	ID	ID1	0.681985
SPN04	2.1	50	0.3	ID	ID1	0.669129
SPN04	1.1	50	0.3	ID	ID2	0.318015
SPN04	2.1	50	0.3	ID	ID2	0.330871
SPN04	1.1	100	0.3	SBS	SBS1	0.348537
SPN04	2.1	100	0.3	SBS	SBS1	0.319264
SPN04	1.1	100	0.3	SBS	SBS18	0.236423
SPN04	2.1	100	0.3	SBS	SBS18	0.248905
SPN04	1.1	100	0.3	SBS	SBS5	0.415122
SPN04	2.1	100	0.3	SBS	SBS5	0.391278
SPN04	1.1	100	0.3	SBS	SBS25	0
SPN04	2.1	100	0.3	SBS	SBS25	0.0384792
SPN04	1.1	100	0.3	ID	ID1	0.681985
SPN04	2.1	100	0.3	ID	ID1	0.669129
SPN04	1.1	100	0.3	ID	ID2	0.318015
SPN04	2.1	100	0.3	ID	ID2	0.330871
SPN04	1.1	150	0.3	SBS	SBS1	0.348537
SPN04	2.1	150	0.3	SBS	SBS1	0.319264
SPN04	1.1	150	0.3	SBS	SBS18	0.236423
SPN04	2.1	150	0.3	SBS	SBS18	0.248905
SPN04	1.1	150	0.3	SBS	SBS5	0.415122
SPN04	2.1	150	0.3	SBS	SBS5	0.391278
SPN04	1.1	150	0.3	SBS	SBS25	0
SPN04	2.1	150	0.3	SBS	SBS25	0.0384792
SPN04	1.1	150	0.3	ID	ID1	0.681985
SPN04	2.1	150	0.3	ID	ID1	0.669129
SPN04	1.1	150	0.3	ID	ID2	0.318015
SPN04	2.1	150	0.3	ID	ID2	0.330871
SPN04	1.1	50	0.6	SBS	SBS1	0.348537
SPN04	2.1	50	0.6	SBS	SBS1	0.319264
SPN04	1.1	50	0.6	SBS	SBS18	0.236423
SPN04	2.1	50	0.6	SBS	SBS18	0.248905
SPN04	1.1	50	0.6	SBS	SBS5	0.415122
SPN04	2.1	50	0.6	SBS	SBS5	0.391278
SPN04	1.1	50	0.6	SBS	SBS25	0
SPN04	2.1	50	0.6	SBS	SBS25	0.0384792
SPN04	1.1	50	0.6	ID	ID1	0.681985
SPN04	2.1	50	0.6	ID	ID1	0.669129
SPN04	1.1	50	0.6	ID	ID2	0.318015
SPN04	2.1	50	0.6	ID	ID2	0.330871
SPN04	1.1	100	0.6	SBS	SBS1	0.348537
SPN04	2.1	100	0.6	SBS	SBS1	0.319264
SPN04	1.1	100	0.6	SBS	SBS18	0.236423
SPN04	2.1	100	0.6	SBS	SBS18	0.248905
SPN04	1.1	100	0.6	SBS	SBS5	0.415122
SPN04	2.1	100	0.6	SBS	SBS5	0.391278
SPN04	1.1	100	0.6	SBS	SBS25	0
SPN04	2.1	100	0.6	SBS	SBS25	0.0384792
SPN04	1.1	100	0.6	ID	ID1	0.681985
SPN04	2.1	100	0.6	ID	ID1	0.669129
SPN04	1.1	100	0.6	ID	ID2	0.318015
SPN04	2.1	100	0.6	ID	ID2	0.330871
SPN04	1.1	150	0.6	SBS	SBS1	0.348537
SPN04	2.1	150	0.6	SBS	SBS1	0.319264
SPN04	1.1	150	0.6	SBS	SBS18	0.236423
SPN04	2.1	150	0.6	SBS	SBS18	0.248905
SPN04	1.1	150	0.6	SBS	SBS5	0.415122
SPN04	2.1	150	0.6	SBS	SBS5	0.391278
SPN04	1.1	150	0.6	SBS	SBS25	0
SPN04	2.1	150	0.6	SBS	SBS25	0.0384792
SPN04	1.1	150	0.6	ID	ID1	0.681985
SPN04	2.1	150	0.6	ID	ID1	0.669129
SPN04	1.1	150	0.6	ID	ID2	0.318015
SPN04	2.1	150	0.6	ID	ID2	0.330871
SPN04	1.1	50	0.9	SBS	SBS1	0.348537
SPN04	2.1	50	0.9	SBS	SBS1	0.319264
SPN04	1.1	50	0.9	SBS	SBS18	0.236423
SPN04	2.1	50	0.9	SBS	SBS18	0.248905
SPN04	1.1	50	0.9	SBS	SBS5	0.415122
SPN04	2.1	50	0.9	SBS	SBS5	0.391278
SPN04	1.1	50	0.9	SBS	SBS25	0
SPN04	2.1	50	0.9	SBS	SBS25	0.0384792
SPN04	1.1	50	0.9	ID	ID1	0.681985
SPN04	2.1	50	0.9	ID	ID1	0.669129
SPN04	1.1	50	0.9	ID	ID2	0.318015
SPN04	2.1	50	0.9	ID	ID2	0.330871
SPN04	1.1	100	0.9	SBS	SBS1	0.348537
SPN04	2.1	100	0.9	SBS	SBS1	0.319264
SPN04	1.1	100	0.9	SBS	SBS18	0.236423
SPN04	2.1	100	0.9	SBS	SBS18	0.248905
SPN04	1.1	100	0.9	SBS	SBS5	0.415122
SPN04	2.1	100	0.9	SBS	SBS5	0.391278
SPN04	1.1	100	0.9	SBS	SBS25	0
SPN04	2.1	100	0.9	SBS	SBS25	0.0384792
SPN04	1.1	100	0.9	ID	ID1	0.681985
SPN04	2.1	100	0.9	ID	ID1	0.669129
SPN04	1.1	100	0.9	ID	ID2	0.318015
SPN04	2.1	100	0.9	ID	ID2	0.330871
SPN04	1.1	150	0.9	SBS	SBS1	0.348537
SPN04	2.1	150	0.9	SBS	SBS1	0.319264
SPN04	1.1	150	0.9	SBS	SBS18	0.236423
SPN04	2.1	150	0.9	SBS	SBS18	0.248905
SPN04	1.1	150	0.9	SBS	SBS5	0.415122
SPN04	2.1	150	0.9	SBS	SBS5	0.391278
SPN04	1.1	150	0.9	SBS	SBS25	0
SPN04	2.1	150	0.9	SBS	SBS25	0.0384792
SPN04	1.1	150	0.9	ID	ID1	0.681985
SPN04	2.1	150	0.9	ID	ID1	0.669129
SPN04	1.1	150	0.9	ID	ID2	0.318015
SPN04	2.1	150	0.9	ID	ID2	0.330871
SPN05	1.1	50	0.3	SBS	SBS1	0.102389
SPN05	1.2	50	0.3	SBS	SBS1	0.102824
SPN05	1.3	50	0.3	SBS	SBS1	0.102869
SPN05	1.1	50	0.3	SBS	SBS3	0.594912
SPN05	1.2	50	0.3	SBS	SBS3	0.594863
SPN05	1.3	50	0.3	SBS	SBS3	0.596086
SPN05	1.1	50	0.3	SBS	SBS5	0.30228
SPN05	1.2	50	0.3	SBS	SBS5	0.302266
SPN05	1.3	50	0.3	SBS	SBS5	0.301362
SPN05	1.1	50	0.3	ID	ID1	0.206285
SPN05	1.2	50	0.3	ID	ID1	0.205266
SPN05	1.3	50	0.3	ID	ID1	0.206881
SPN05	1.1	50	0.3	ID	ID2	0.101691
SPN05	1.2	50	0.3	ID	ID2	0.101544
SPN05	1.3	50	0.3	ID	ID2	0.10068
SPN05	1.1	50	0.3	ID	ID7	0.691844
SPN05	1.2	50	0.3	ID	ID7	0.693436
SPN05	1.3	50	0.3	ID	ID7	0.692814
SPN05	1.1	100	0.3	SBS	SBS1	0.102389
SPN05	1.2	100	0.3	SBS	SBS1	0.102824
SPN05	1.3	100	0.3	SBS	SBS1	0.102869
SPN05	1.1	100	0.3	SBS	SBS3	0.594912
SPN05	1.2	100	0.3	SBS	SBS3	0.594863
SPN05	1.3	100	0.3	SBS	SBS3	0.596086
SPN05	1.1	100	0.3	SBS	SBS5	0.30228
SPN05	1.2	100	0.3	SBS	SBS5	0.302266
SPN05	1.3	100	0.3	SBS	SBS5	0.301362
SPN05	1.1	100	0.3	ID	ID1	0.206285
SPN05	1.2	100	0.3	ID	ID1	0.205266
SPN05	1.3	100	0.3	ID	ID1	0.206881
SPN05	1.1	100	0.3	ID	ID2	0.101691
SPN05	1.2	100	0.3	ID	ID2	0.101544
SPN05	1.3	100	0.3	ID	ID2	0.10068
SPN05	1.1	100	0.3	ID	ID7	0.691844
SPN05	1.2	100	0.3	ID	ID7	0.693436
SPN05	1.3	100	0.3	ID	ID7	0.692814
SPN05	1.1	150	0.3	SBS	SBS1	0.102389
SPN05	1.2	150	0.3	SBS	SBS1	0.102824
SPN05	1.3	150	0.3	SBS	SBS1	0.102869
SPN05	1.1	150	0.3	SBS	SBS3	0.594912
SPN05	1.2	150	0.3	SBS	SBS3	0.594863
SPN05	1.3	150	0.3	SBS	SBS3	0.596086
SPN05	1.1	150	0.3	SBS	SBS5	0.30228
SPN05	1.2	150	0.3	SBS	SBS5	0.302266
SPN05	1.3	150	0.3	SBS	SBS5	0.301362
SPN05	1.1	150	0.3	ID	ID1	0.206285
SPN05	1.2	150	0.3	ID	ID1	0.205266
SPN05	1.3	150	0.3	ID	ID1	0.206881
SPN05	1.1	150	0.3	ID	ID2	0.101691
SPN05	1.2	150	0.3	ID	ID2	0.101544
SPN05	1.3	150	0.3	ID	ID2	0.10068
SPN05	1.1	150	0.3	ID	ID7	0.691844
SPN05	1.2	150	0.3	ID	ID7	0.693436
SPN05	1.3	150	0.3	ID	ID7	0.692814
SPN05	1.1	50	0.6	SBS	SBS1	0.102389
SPN05	1.2	50	0.6	SBS	SBS1	0.102824
SPN05	1.3	50	0.6	SBS	SBS1	0.102869
SPN05	1.1	50	0.6	SBS	SBS3	0.594912
SPN05	1.2	50	0.6	SBS	SBS3	0.594863
SPN05	1.3	50	0.6	SBS	SBS3	0.596086
SPN05	1.1	50	0.6	SBS	SBS5	0.30228
SPN05	1.2	50	0.6	SBS	SBS5	0.302266
SPN05	1.3	50	0.6	SBS	SBS5	0.301362
SPN05	1.1	50	0.6	ID	ID1	0.206285
SPN05	1.2	50	0.6	ID	ID1	0.205266
SPN05	1.3	50	0.6	ID	ID1	0.206881
SPN05	1.1	50	0.6	ID	ID2	0.101691
SPN05	1.2	50	0.6	ID	ID2	0.101544
SPN05	1.3	50	0.6	ID	ID2	0.10068
SPN05	1.1	50	0.6	ID	ID7	0.691844
SPN05	1.2	50	0.6	ID	ID7	0.693436
SPN05	1.3	50	0.6	ID	ID7	0.692814
SPN05	1.1	100	0.6	SBS	SBS1	0.102389
SPN05	1.2	100	0.6	SBS	SBS1	0.102824
SPN05	1.3	100	0.6	SBS	SBS1	0.102869
SPN05	1.1	100	0.6	SBS	SBS3	0.594912
SPN05	1.2	100	0.6	SBS	SBS3	0.594863
SPN05	1.3	100	0.6	SBS	SBS3	0.596086
SPN05	1.1	100	0.6	SBS	SBS5	0.30228
SPN05	1.2	100	0.6	SBS	SBS5	0.302266
SPN05	1.3	100	0.6	SBS	SBS5	0.301362
SPN05	1.1	100	0.6	ID	ID1	0.206285
SPN05	1.2	100	0.6	ID	ID1	0.205266
SPN05	1.3	100	0.6	ID	ID1	0.206881
SPN05	1.1	100	0.6	ID	ID2	0.101691
SPN05	1.2	100	0.6	ID	ID2	0.101544
SPN05	1.3	100	0.6	ID	ID2	0.10068
SPN05	1.1	100	0.6	ID	ID7	0.691844
SPN05	1.2	100	0.6	ID	ID7	0.693436
SPN05	1.3	100	0.6	ID	ID7	0.692814
SPN05	1.1	150	0.6	SBS	SBS1	0.102389
SPN05	1.2	150	0.6	SBS	SBS1	0.102824
SPN05	1.3	150	0.6	SBS	SBS1	0.102869
SPN05	1.1	150	0.6	SBS	SBS3	0.594912
SPN05	1.2	150	0.6	SBS	SBS3	0.594863
SPN05	1.3	150	0.6	SBS	SBS3	0.596086
SPN05	1.1	150	0.6	SBS	SBS5	0.30228
SPN05	1.2	150	0.6	SBS	SBS5	0.302266
SPN05	1.3	150	0.6	SBS	SBS5	0.301362
SPN05	1.1	150	0.6	ID	ID1	0.206285
SPN05	1.2	150	0.6	ID	ID1	0.205266
SPN05	1.3	150	0.6	ID	ID1	0.206881
SPN05	1.1	150	0.6	ID	ID2	0.101691
SPN05	1.2	150	0.6	ID	ID2	0.101544
SPN05	1.3	150	0.6	ID	ID2	0.10068
SPN05	1.1	150	0.6	ID	ID7	0.691844
SPN05	1.2	150	0.6	ID	ID7	0.693436
SPN05	1.3	150	0.6	ID	ID7	0.692814
SPN05	1.1	50	0.9	SBS	SBS1	0.102389
SPN05	1.2	50	0.9	SBS	SBS1	0.102824
SPN05	1.3	50	0.9	SBS	SBS1	0.102869
SPN05	1.1	50	0.9	SBS	SBS3	0.594912
SPN05	1.2	50	0.9	SBS	SBS3	0.594863
SPN05	1.3	50	0.9	SBS	SBS3	0.596086
SPN05	1.1	50	0.9	SBS	SBS5	0.30228
SPN05	1.2	50	0.9	SBS	SBS5	0.302266
SPN05	1.3	50	0.9	SBS	SBS5	0.301362
SPN05	1.1	50	0.9	ID	ID1	0.206285
SPN05	1.2	50	0.9	ID	ID1	0.205266
SPN05	1.3	50	0.9	ID	ID1	0.206881
SPN05	1.1	50	0.9	ID	ID2	0.101691
SPN05	1.2	50	0.9	ID	ID2	0.101544
SPN05	1.3	50	0.9	ID	ID2	0.10068
SPN05	1.1	50	0.9	ID	ID7	0.691844
SPN05	1.2	50	0.9	ID	ID7	0.693436
SPN05	1.3	50	0.9	ID	ID7	0.692814
SPN05	1.1	100	0.9	SBS	SBS1	0.102389
SPN05	1.2	100	0.9	SBS	SBS1	0.102824
SPN05	1.3	100	0.9	SBS	SBS1	0.102869
SPN05	1.1	100	0.9	SBS	SBS3	0.594912
SPN05	1.2	100	0.9	SBS	SBS3	0.594863
SPN05	1.3	100	0.9	SBS	SBS3	0.596086
SPN05	1.1	100	0.9	SBS	SBS5	0.30228
SPN05	1.2	100	0.9	SBS	SBS5	0.302266
SPN05	1.3	100	0.9	SBS	SBS5	0.301362
SPN05	1.1	100	0.9	ID	ID1	0.206285
SPN05	1.2	100	0.9	ID	ID1	0.205266
SPN05	1.3	100	0.9	ID	ID1	0.206881
SPN05	1.1	100	0.9	ID	ID2	0.101691
SPN05	1.2	100	0.9	ID	ID2	0.101544
SPN05	1.3	100	0.9	ID	ID2	0.10068
SPN05	1.1	100	0.9	ID	ID7	0.691844
SPN05	1.2	100	0.9	ID	ID7	0.693436
SPN05	1.3	100	0.9	ID	ID7	0.692814
SPN05	1.1	150	0.9	SBS	SBS1	0.102389
SPN05	1.2	150	0.9	SBS	SBS1	0.102824
SPN05	1.3	150	0.9	SBS	SBS1	0.102869
SPN05	1.1	150	0.9	SBS	SBS3	0.594912
SPN05	1.2	150	0.9	SBS	SBS3	0.594863
SPN05	1.3	150	0.9	SBS	SBS3	0.596086
SPN05	1.1	150	0.9	SBS	SBS5	0.30228
SPN05	1.2	150	0.9	SBS	SBS5	0.302266
SPN05	1.3	150	0.9	SBS	SBS5	0.301362
SPN05	1.1	150	0.9	ID	ID1	0.206285
SPN05	1.2	150	0.9	ID	ID1	0.205266
SPN05	1.3	150	0.9	ID	ID1	0.206881
SPN05	1.1	150	0.9	ID	ID2	0.101691
SPN05	1.2	150	0.9	ID	ID2	0.101544
SPN05	1.3	150	0.9	ID	ID2	0.10068
SPN05	1.1	150	0.9	ID	ID7	0.691844
SPN05	1.2	150	0.9	ID	ID7	0.693436
SPN05	1.3	150	0.9	ID	ID7	0.692814
SPN06	1.1	50	0.3	SBS	SBS1	0.125345
SPN06	1.2	50	0.3	SBS	SBS1	0.11358
SPN06	2.1	50	0.3	SBS	SBS1	0.113792
SPN06	3.1	50	0.3	SBS	SBS1	0.111476
SPN06	3.2	50	0.3	SBS	SBS1	0.111868
SPN06	1.1	50	0.3	SBS	SBS13	0.195215
SPN06	1.2	50	0.3	SBS	SBS13	0.199224
SPN06	2.1	50	0.3	SBS	SBS13	0.274302
SPN06	3.1	50	0.3	SBS	SBS13	0.318272
SPN06	3.2	50	0.3	SBS	SBS13	0.317464
SPN06	1.1	50	0.3	SBS	SBS2	0.0953166
SPN06	1.2	50	0.3	SBS	SBS2	0.0988412
SPN06	2.1	50	0.3	SBS	SBS2	0.153735
SPN06	3.1	50	0.3	SBS	SBS2	0.178692
SPN06	3.2	50	0.3	SBS	SBS2	0.181436
SPN06	1.1	50	0.3	SBS	SBS4	0.388541
SPN06	1.2	50	0.3	SBS	SBS4	0.392844
SPN06	2.1	50	0.3	SBS	SBS4	0.147666
SPN06	3.1	50	0.3	SBS	SBS4	0.140216
SPN06	3.2	50	0.3	SBS	SBS4	0.135044
SPN06	1.1	50	0.3	SBS	SBS5	0.195208
SPN06	1.2	50	0.3	SBS	SBS5	0.195705
SPN06	2.1	50	0.3	SBS	SBS5	0.208565
SPN06	3.1	50	0.3	SBS	SBS5	0.231864
SPN06	3.2	50	0.3	SBS	SBS5	0.234234
SPN06	1.1	50	0.3	SBS	SBS31	0
SPN06	1.2	50	0.3	SBS	SBS31	0
SPN06	2.1	50	0.3	SBS	SBS31	0.102296
SPN06	3.1	50	0.3	SBS	SBS31	0.02154
SPN06	3.2	50	0.3	SBS	SBS31	0.0201467
SPN06	1.1	50	0.3	ID	ID1	0.435432
SPN06	1.2	50	0.3	ID	ID1	0.422515
SPN06	2.1	50	0.3	ID	ID1	0.548316
SPN06	3.1	50	0.3	ID	ID1	0.517938
SPN06	3.2	50	0.3	ID	ID1	0.516615
SPN06	1.1	50	0.3	ID	ID2	0.189236
SPN06	1.2	50	0.3	ID	ID2	0.186899
SPN06	2.1	50	0.3	ID	ID2	0.252717
SPN06	3.1	50	0.3	ID	ID2	0.272886
SPN06	3.2	50	0.3	ID	ID2	0.271109
SPN06	1.1	50	0.3	ID	ID3	0.376379
SPN06	1.2	50	0.3	ID	ID3	0.387079
SPN06	2.1	50	0.3	ID	ID3	0.197766
SPN06	3.1	50	0.3	ID	ID3	0.209008
SPN06	3.2	50	0.3	ID	ID3	0.212275
SPN06	1.1	100	0.3	SBS	SBS1	0.125345
SPN06	1.2	100	0.3	SBS	SBS1	0.11358
SPN06	2.1	100	0.3	SBS	SBS1	0.113792
SPN06	3.1	100	0.3	SBS	SBS1	0.111476
SPN06	3.2	100	0.3	SBS	SBS1	0.111868
SPN06	1.1	100	0.3	SBS	SBS13	0.195215
SPN06	1.2	100	0.3	SBS	SBS13	0.199224
SPN06	2.1	100	0.3	SBS	SBS13	0.274302
SPN06	3.1	100	0.3	SBS	SBS13	0.318272
SPN06	3.2	100	0.3	SBS	SBS13	0.317464
SPN06	1.1	100	0.3	SBS	SBS2	0.0953166
SPN06	1.2	100	0.3	SBS	SBS2	0.0988412
SPN06	2.1	100	0.3	SBS	SBS2	0.153735
SPN06	3.1	100	0.3	SBS	SBS2	0.178692
SPN06	3.2	100	0.3	SBS	SBS2	0.181436
SPN06	1.1	100	0.3	SBS	SBS4	0.388541
SPN06	1.2	100	0.3	SBS	SBS4	0.392844
SPN06	2.1	100	0.3	SBS	SBS4	0.147666
SPN06	3.1	100	0.3	SBS	SBS4	0.140216
SPN06	3.2	100	0.3	SBS	SBS4	0.135044
SPN06	1.1	100	0.3	SBS	SBS5	0.195208
SPN06	1.2	100	0.3	SBS	SBS5	0.195705
SPN06	2.1	100	0.3	SBS	SBS5	0.208565
SPN06	3.1	100	0.3	SBS	SBS5	0.231864
SPN06	3.2	100	0.3	SBS	SBS5	0.234234
SPN06	1.1	100	0.3	SBS	SBS31	0
SPN06	1.2	100	0.3	SBS	SBS31	0
SPN06	2.1	100	0.3	SBS	SBS31	0.102296
SPN06	3.1	100	0.3	SBS	SBS31	0.02154
SPN06	3.2	100	0.3	SBS	SBS31	0.0201467
SPN06	1.1	100	0.3	ID	ID1	0.435432
SPN06	1.2	100	0.3	ID	ID1	0.422515
SPN06	2.1	100	0.3	ID	ID1	0.548316
SPN06	3.1	100	0.3	ID	ID1	0.517938
SPN06	3.2	100	0.3	ID	ID1	0.516615
SPN06	1.1	100	0.3	ID	ID2	0.189236
SPN06	1.2	100	0.3	ID	ID2	0.186899
SPN06	2.1	100	0.3	ID	ID2	0.252717
SPN06	3.1	100	0.3	ID	ID2	0.272886
SPN06	3.2	100	0.3	ID	ID2	0.271109
SPN06	1.1	100	0.3	ID	ID3	0.376379
SPN06	1.2	100	0.3	ID	ID3	0.387079
SPN06	2.1	100	0.3	ID	ID3	0.197766
SPN06	3.1	100	0.3	ID	ID3	0.209008
SPN06	3.2	100	0.3	ID	ID3	0.212275
SPN06	1.1	150	0.3	SBS	SBS1	0.125345
SPN06	1.2	150	0.3	SBS	SBS1	0.11358
SPN06	2.1	150	0.3	SBS	SBS1	0.113792
SPN06	3.1	150	0.3	SBS	SBS1	0.111476
SPN06	3.2	150	0.3	SBS	SBS1	0.111868
SPN06	1.1	150	0.3	SBS	SBS13	0.195215
SPN06	1.2	150	0.3	SBS	SBS13	0.199224
SPN06	2.1	150	0.3	SBS	SBS13	0.274302
SPN06	3.1	150	0.3	SBS	SBS13	0.318272
SPN06	3.2	150	0.3	SBS	SBS13	0.317464
SPN06	1.1	150	0.3	SBS	SBS2	0.0953166
SPN06	1.2	150	0.3	SBS	SBS2	0.0988412
SPN06	2.1	150	0.3	SBS	SBS2	0.153735
SPN06	3.1	150	0.3	SBS	SBS2	0.178692
SPN06	3.2	150	0.3	SBS	SBS2	0.181436
SPN06	1.1	150	0.3	SBS	SBS4	0.388541
SPN06	1.2	150	0.3	SBS	SBS4	0.392844
SPN06	2.1	150	0.3	SBS	SBS4	0.147666
SPN06	3.1	150	0.3	SBS	SBS4	0.140216
SPN06	3.2	150	0.3	SBS	SBS4	0.135044
SPN06	1.1	150	0.3	SBS	SBS5	0.195208
SPN06	1.2	150	0.3	SBS	SBS5	0.195705
SPN06	2.1	150	0.3	SBS	SBS5	0.208565
SPN06	3.1	150	0.3	SBS	SBS5	0.231864
SPN06	3.2	150	0.3	SBS	SBS5	0.234234
SPN06	1.1	150	0.3	SBS	SBS31	0
SPN06	1.2	150	0.3	SBS	SBS31	0
SPN06	2.1	150	0.3	SBS	SBS31	0.102296
SPN06	3.1	150	0.3	SBS	SBS31	0.02154
SPN06	3.2	150	0.3	SBS	SBS31	0.0201467
SPN06	1.1	150	0.3	ID	ID1	0.435432
SPN06	1.2	150	0.3	ID	ID1	0.422515
SPN06	2.1	150	0.3	ID	ID1	0.548316
SPN06	3.1	150	0.3	ID	ID1	0.517938
SPN06	3.2	150	0.3	ID	ID1	0.516615
SPN06	1.1	150	0.3	ID	ID2	0.189236
SPN06	1.2	150	0.3	ID	ID2	0.186899
SPN06	2.1	150	0.3	ID	ID2	0.252717
SPN06	3.1	150	0.3	ID	ID2	0.272886
SPN06	3.2	150	0.3	ID	ID2	0.271109
SPN06	1.1	150	0.3	ID	ID3	0.376379
SPN06	1.2	150	0.3	ID	ID3	0.387079
SPN06	2.1	150	0.3	ID	ID3	0.197766
SPN06	3.1	150	0.3	ID	ID3	0.209008
SPN06	3.2	150	0.3	ID	ID3	0.212275
SPN06	1.1	50	0.6	SBS	SBS1	0.125345
SPN06	1.2	50	0.6	SBS	SBS1	0.11358
SPN06	2.1	50	0.6	SBS	SBS1	0.113792
SPN06	3.1	50	0.6	SBS	SBS1	0.111476
SPN06	3.2	50	0.6	SBS	SBS1	0.111868
SPN06	1.1	50	0.6	SBS	SBS13	0.195215
SPN06	1.2	50	0.6	SBS	SBS13	0.199224
SPN06	2.1	50	0.6	SBS	SBS13	0.274302
SPN06	3.1	50	0.6	SBS	SBS13	0.318272
SPN06	3.2	50	0.6	SBS	SBS13	0.317464
SPN06	1.1	50	0.6	SBS	SBS2	0.0953166
SPN06	1.2	50	0.6	SBS	SBS2	0.0988412
SPN06	2.1	50	0.6	SBS	SBS2	0.153735
SPN06	3.1	50	0.6	SBS	SBS2	0.178692
SPN06	3.2	50	0.6	SBS	SBS2	0.181436
SPN06	1.1	50	0.6	SBS	SBS4	0.388541
SPN06	1.2	50	0.6	SBS	SBS4	0.392844
SPN06	2.1	50	0.6	SBS	SBS4	0.147666
SPN06	3.1	50	0.6	SBS	SBS4	0.140216
SPN06	3.2	50	0.6	SBS	SBS4	0.135044
SPN06	1.1	50	0.6	SBS	SBS5	0.195208
SPN06	1.2	50	0.6	SBS	SBS5	0.195705
SPN06	2.1	50	0.6	SBS	SBS5	0.208565
SPN06	3.1	50	0.6	SBS	SBS5	0.231864
SPN06	3.2	50	0.6	SBS	SBS5	0.234234
SPN06	1.1	50	0.6	SBS	SBS31	0
SPN06	1.2	50	0.6	SBS	SBS31	0
SPN06	2.1	50	0.6	SBS	SBS31	0.102296
SPN06	3.1	50	0.6	SBS	SBS31	0.02154
SPN06	3.2	50	0.6	SBS	SBS31	0.0201467
SPN06	1.1	50	0.6	ID	ID1	0.435432
SPN06	1.2	50	0.6	ID	ID1	0.422515
SPN06	2.1	50	0.6	ID	ID1	0.548316
SPN06	3.1	50	0.6	ID	ID1	0.517938
SPN06	3.2	50	0.6	ID	ID1	0.516615
SPN06	1.1	50	0.6	ID	ID2	0.189236
SPN06	1.2	50	0.6	ID	ID2	0.186899
SPN06	2.1	50	0.6	ID	ID2	0.252717
SPN06	3.1	50	0.6	ID	ID2	0.272886
SPN06	3.2	50	0.6	ID	ID2	0.271109
SPN06	1.1	50	0.6	ID	ID3	0.376379
SPN06	1.2	50	0.6	ID	ID3	0.387079
SPN06	2.1	50	0.6	ID	ID3	0.197766
SPN06	3.1	50	0.6	ID	ID3	0.209008
SPN06	3.2	50	0.6	ID	ID3	0.212275
SPN06	1.1	100	0.6	SBS	SBS1	0.125345
SPN06	1.2	100	0.6	SBS	SBS1	0.11358
SPN06	2.1	100	0.6	SBS	SBS1	0.113792
SPN06	3.1	100	0.6	SBS	SBS1	0.111476
SPN06	3.2	100	0.6	SBS	SBS1	0.111868
SPN06	1.1	100	0.6	SBS	SBS13	0.195215
SPN06	1.2	100	0.6	SBS	SBS13	0.199224
SPN06	2.1	100	0.6	SBS	SBS13	0.274302
SPN06	3.1	100	0.6	SBS	SBS13	0.318272
SPN06	3.2	100	0.6	SBS	SBS13	0.317464
SPN06	1.1	100	0.6	SBS	SBS2	0.0953166
SPN06	1.2	100	0.6	SBS	SBS2	0.0988412
SPN06	2.1	100	0.6	SBS	SBS2	0.153735
SPN06	3.1	100	0.6	SBS	SBS2	0.178692
SPN06	3.2	100	0.6	SBS	SBS2	0.181436
SPN06	1.1	100	0.6	SBS	SBS4	0.388541
SPN06	1.2	100	0.6	SBS	SBS4	0.392844
SPN06	2.1	100	0.6	SBS	SBS4	0.147666
SPN06	3.1	100	0.6	SBS	SBS4	0.140216
SPN06	3.2	100	0.6	SBS	SBS4	0.135044
SPN06	1.1	100	0.6	SBS	SBS5	0.195208
SPN06	1.2	100	0.6	SBS	SBS5	0.195705
SPN06	2.1	100	0.6	SBS	SBS5	0.208565
SPN06	3.1	100	0.6	SBS	SBS5	0.231864
SPN06	3.2	100	0.6	SBS	SBS5	0.234234
SPN06	1.1	100	0.6	SBS	SBS31	0
SPN06	1.2	100	0.6	SBS	SBS31	0
SPN06	2.1	100	0.6	SBS	SBS31	0.102296
SPN06	3.1	100	0.6	SBS	SBS31	0.02154
SPN06	3.2	100	0.6	SBS	SBS31	0.0201467
SPN06	1.1	100	0.6	ID	ID1	0.435432
SPN06	1.2	100	0.6	ID	ID1	0.422515
SPN06	2.1	100	0.6	ID	ID1	0.548316
SPN06	3.1	100	0.6	ID	ID1	0.517938
SPN06	3.2	100	0.6	ID	ID1	0.516615
SPN06	1.1	100	0.6	ID	ID2	0.189236
SPN06	1.2	100	0.6	ID	ID2	0.186899
SPN06	2.1	100	0.6	ID	ID2	0.252717
SPN06	3.1	100	0.6	ID	ID2	0.272886
SPN06	3.2	100	0.6	ID	ID2	0.271109
SPN06	1.1	100	0.6	ID	ID3	0.376379
SPN06	1.2	100	0.6	ID	ID3	0.387079
SPN06	2.1	100	0.6	ID	ID3	0.197766
SPN06	3.1	100	0.6	ID	ID3	0.209008
SPN06	3.2	100	0.6	ID	ID3	0.212275
SPN06	1.1	150	0.6	SBS	SBS1	0.125345
SPN06	1.2	150	0.6	SBS	SBS1	0.11358
SPN06	2.1	150	0.6	SBS	SBS1	0.113792
SPN06	3.1	150	0.6	SBS	SBS1	0.111476
SPN06	3.2	150	0.6	SBS	SBS1	0.111868
SPN06	1.1	150	0.6	SBS	SBS13	0.195215
SPN06	1.2	150	0.6	SBS	SBS13	0.199224
SPN06	2.1	150	0.6	SBS	SBS13	0.274302
SPN06	3.1	150	0.6	SBS	SBS13	0.318272
SPN06	3.2	150	0.6	SBS	SBS13	0.317464
SPN06	1.1	150	0.6	SBS	SBS2	0.0953166
SPN06	1.2	150	0.6	SBS	SBS2	0.0988412
SPN06	2.1	150	0.6	SBS	SBS2	0.153735
SPN06	3.1	150	0.6	SBS	SBS2	0.178692
SPN06	3.2	150	0.6	SBS	SBS2	0.181436
SPN06	1.1	150	0.6	SBS	SBS4	0.388541
SPN06	1.2	150	0.6	SBS	SBS4	0.392844
SPN06	2.1	150	0.6	SBS	SBS4	0.147666
SPN06	3.1	150	0.6	SBS	SBS4	0.140216
SPN06	3.2	150	0.6	SBS	SBS4	0.135044
SPN06	1.1	150	0.6	SBS	SBS5	0.195208
SPN06	1.2	150	0.6	SBS	SBS5	0.195705
SPN06	2.1	150	0.6	SBS	SBS5	0.208565
SPN06	3.1	150	0.6	SBS	SBS5	0.231864
SPN06	3.2	150	0.6	SBS	SBS5	0.234234
SPN06	1.1	150	0.6	SBS	SBS31	0
SPN06	1.2	150	0.6	SBS	SBS31	0
SPN06	2.1	150	0.6	SBS	SBS31	0.102296
SPN06	3.1	150	0.6	SBS	SBS31	0.02154
SPN06	3.2	150	0.6	SBS	SBS31	0.0201467
SPN06	1.1	150	0.6	ID	ID1	0.435432
SPN06	1.2	150	0.6	ID	ID1	0.422515
SPN06	2.1	150	0.6	ID	ID1	0.548316
SPN06	3.1	150	0.6	ID	ID1	0.517938
SPN06	3.2	150	0.6	ID	ID1	0.516615
SPN06	1.1	150	0.6	ID	ID2	0.189236
SPN06	1.2	150	0.6	ID	ID2	0.186899
SPN06	2.1	150	0.6	ID	ID2	0.252717
SPN06	3.1	150	0.6	ID	ID2	0.272886
SPN06	3.2	150	0.6	ID	ID2	0.271109
SPN06	1.1	150	0.6	ID	ID3	0.376379
SPN06	1.2	150	0.6	ID	ID3	0.387079
SPN06	2.1	150	0.6	ID	ID3	0.197766
SPN06	3.1	150	0.6	ID	ID3	0.209008
SPN06	3.2	150	0.6	ID	ID3	0.212275
SPN06	1.1	50	0.9	SBS	SBS1	0.125345
SPN06	1.2	50	0.9	SBS	SBS1	0.11358
SPN06	2.1	50	0.9	SBS	SBS1	0.113792
SPN06	3.1	50	0.9	SBS	SBS1	0.111476
SPN06	3.2	50	0.9	SBS	SBS1	0.111868
SPN06	1.1	50	0.9	SBS	SBS13	0.195215
SPN06	1.2	50	0.9	SBS	SBS13	0.199224
SPN06	2.1	50	0.9	SBS	SBS13	0.274302
SPN06	3.1	50	0.9	SBS	SBS13	0.318272
SPN06	3.2	50	0.9	SBS	SBS13	0.317464
SPN06	1.1	50	0.9	SBS	SBS2	0.0953166
SPN06	1.2	50	0.9	SBS	SBS2	0.0988412
SPN06	2.1	50	0.9	SBS	SBS2	0.153735
SPN06	3.1	50	0.9	SBS	SBS2	0.178692
SPN06	3.2	50	0.9	SBS	SBS2	0.181436
SPN06	1.1	50	0.9	SBS	SBS4	0.388541
SPN06	1.2	50	0.9	SBS	SBS4	0.392844
SPN06	2.1	50	0.9	SBS	SBS4	0.147666
SPN06	3.1	50	0.9	SBS	SBS4	0.140216
SPN06	3.2	50	0.9	SBS	SBS4	0.135044
SPN06	1.1	50	0.9	SBS	SBS5	0.195208
SPN06	1.2	50	0.9	SBS	SBS5	0.195705
SPN06	2.1	50	0.9	SBS	SBS5	0.208565
SPN06	3.1	50	0.9	SBS	SBS5	0.231864
SPN06	3.2	50	0.9	SBS	SBS5	0.234234
SPN06	1.1	50	0.9	SBS	SBS31	0
SPN06	1.2	50	0.9	SBS	SBS31	0
SPN06	2.1	50	0.9	SBS	SBS31	0.102296
SPN06	3.1	50	0.9	SBS	SBS31	0.02154
SPN06	3.2	50	0.9	SBS	SBS31	0.0201467
SPN06	1.1	50	0.9	ID	ID1	0.435432
SPN06	1.2	50	0.9	ID	ID1	0.422515
SPN06	2.1	50	0.9	ID	ID1	0.548316
SPN06	3.1	50	0.9	ID	ID1	0.517938
SPN06	3.2	50	0.9	ID	ID1	0.516615
SPN06	1.1	50	0.9	ID	ID2	0.189236
SPN06	1.2	50	0.9	ID	ID2	0.186899
SPN06	2.1	50	0.9	ID	ID2	0.252717
SPN06	3.1	50	0.9	ID	ID2	0.272886
SPN06	3.2	50	0.9	ID	ID2	0.271109
SPN06	1.1	50	0.9	ID	ID3	0.376379
SPN06	1.2	50	0.9	ID	ID3	0.387079
SPN06	2.1	50	0.9	ID	ID3	0.197766
SPN06	3.1	50	0.9	ID	ID3	0.209008
SPN06	3.2	50	0.9	ID	ID3	0.212275
SPN06	1.1	100	0.9	SBS	SBS1	0.125345
SPN06	1.2	100	0.9	SBS	SBS1	0.11358
SPN06	2.1	100	0.9	SBS	SBS1	0.113792
SPN06	3.1	100	0.9	SBS	SBS1	0.111476
SPN06	3.2	100	0.9	SBS	SBS1	0.111868
SPN06	1.1	100	0.9	SBS	SBS13	0.195215
SPN06	1.2	100	0.9	SBS	SBS13	0.199224
SPN06	2.1	100	0.9	SBS	SBS13	0.274302
SPN06	3.1	100	0.9	SBS	SBS13	0.318272
SPN06	3.2	100	0.9	SBS	SBS13	0.317464
SPN06	1.1	100	0.9	SBS	SBS2	0.0953166
SPN06	1.2	100	0.9	SBS	SBS2	0.0988412
SPN06	2.1	100	0.9	SBS	SBS2	0.153735
SPN06	3.1	100	0.9	SBS	SBS2	0.178692
SPN06	3.2	100	0.9	SBS	SBS2	0.181436
SPN06	1.1	100	0.9	SBS	SBS4	0.388541
SPN06	1.2	100	0.9	SBS	SBS4	0.392844
SPN06	2.1	100	0.9	SBS	SBS4	0.147666
SPN06	3.1	100	0.9	SBS	SBS4	0.140216
SPN06	3.2	100	0.9	SBS	SBS4	0.135044
SPN06	1.1	100	0.9	SBS	SBS5	0.195208
SPN06	1.2	100	0.9	SBS	SBS5	0.195705
SPN06	2.1	100	0.9	SBS	SBS5	0.208565
SPN06	3.1	100	0.9	SBS	SBS5	0.231864
SPN06	3.2	100	0.9	SBS	SBS5	0.234234
SPN06	1.1	100	0.9	SBS	SBS31	0
SPN06	1.2	100	0.9	SBS	SBS31	0
SPN06	2.1	100	0.9	SBS	SBS31	0.102296
SPN06	3.1	100	0.9	SBS	SBS31	0.02154
SPN06	3.2	100	0.9	SBS	SBS31	0.0201467
SPN06	1.1	100	0.9	ID	ID1	0.435432
SPN06	1.2	100	0.9	ID	ID1	0.422515
SPN06	2.1	100	0.9	ID	ID1	0.548316
SPN06	3.1	100	0.9	ID	ID1	0.517938
SPN06	3.2	100	0.9	ID	ID1	0.516615
SPN06	1.1	100	0.9	ID	ID2	0.189236
SPN06	1.2	100	0.9	ID	ID2	0.186899
SPN06	2.1	100	0.9	ID	ID2	0.252717
SPN06	3.1	100	0.9	ID	ID2	0.272886
SPN06	3.2	100	0.9	ID	ID2	0.271109
SPN06	1.1	100	0.9	ID	ID3	0.376379
SPN06	1.2	100	0.9	ID	ID3	0.387079
SPN06	2.1	100	0.9	ID	ID3	0.197766
SPN06	3.1	100	0.9	ID	ID3	0.209008
SPN06	3.2	100	0.9	ID	ID3	0.212275
SPN06	1.1	150	0.9	SBS	SBS1	0.125345
SPN06	1.2	150	0.9	SBS	SBS1	0.11358
SPN06	2.1	150	0.9	SBS	SBS1	0.113792
SPN06	3.1	150	0.9	SBS	SBS1	0.111476
SPN06	3.2	150	0.9	SBS	SBS1	0.111868
SPN06	1.1	150	0.9	SBS	SBS13	0.195215
SPN06	1.2	150	0.9	SBS	SBS13	0.199224
SPN06	2.1	150	0.9	SBS	SBS13	0.274302
SPN06	3.1	150	0.9	SBS	SBS13	0.318272
SPN06	3.2	150	0.9	SBS	SBS13	0.317464
SPN06	1.1	150	0.9	SBS	SBS2	0.0953166
SPN06	1.2	150	0.9	SBS	SBS2	0.0988412
SPN06	2.1	150	0.9	SBS	SBS2	0.153735
SPN06	3.1	150	0.9	SBS	SBS2	0.178692
SPN06	3.2	150	0.9	SBS	SBS2	0.181436
SPN06	1.1	150	0.9	SBS	SBS4	0.388541
SPN06	1.2	150	0.9	SBS	SBS4	0.392844
SPN06	2.1	150	0.9	SBS	SBS4	0.147666
SPN06	3.1	150	0.9	SBS	SBS4	0.140216
SPN06	3.2	150	0.9	SBS	SBS4	0.135044
SPN06	1.1	150	0.9	SBS	SBS5	0.195208
SPN06	1.2	150	0.9	SBS	SBS5	0.195705
SPN06	2.1	150	0.9	SBS	SBS5	0.208565
SPN06	3.1	150	0.9	SBS	SBS5	0.231864
SPN06	3.2	150	0.9	SBS	SBS5	0.234234
SPN06	1.1	150	0.9	SBS	SBS31	0
SPN06	1.2	150	0.9	SBS	SBS31	0
SPN06	2.1	150	0.9	SBS	SBS31	0.102296
SPN06	3.1	150	0.9	SBS	SBS31	0.02154
SPN06	3.2	150	0.9	SBS	SBS31	0.0201467
SPN06	1.1	150	0.9	ID	ID1	0.435432
SPN06	1.2	150	0.9	ID	ID1	0.422515
SPN06	2.1	150	0.9	ID	ID1	0.548316
SPN06	3.1	150	0.9	ID	ID1	0.517938
SPN06	3.2	150	0.9	ID	ID1	0.516615
SPN06	1.1	150	0.9	ID	ID2	0.189236
SPN06	1.2	150	0.9	ID	ID2	0.186899
SPN06	2.1	150	0.9	ID	ID2	0.252717
SPN06	3.1	150	0.9	ID	ID2	0.272886
SPN06	3.2	150	0.9	ID	ID2	0.271109
SPN06	1.1	150	0.9	ID	ID3	0.376379
SPN06	1.2	150	0.9	ID	ID3	0.387079
SPN06	2.1	150	0.9	ID	ID3	0.197766
SPN06	3.1	150	0.9	ID	ID3	0.209008
SPN06	3.2	150	0.9	ID	ID3	0.212275
SPN07	1.1	50	0.3	SBS	SBS1	0.218114
SPN07	1.2	50	0.3	SBS	SBS1	0.218495
SPN07	1.3	50	0.3	SBS	SBS1	0.212785
SPN07	2.1	50	0.3	SBS	SBS1	0.0987075
SPN07	2.2	50	0.3	SBS	SBS1	0.10269
SPN07	1.1	50	0.3	SBS	SBS3	0.341692
SPN07	1.2	50	0.3	SBS	SBS3	0.341765
SPN07	1.3	50	0.3	SBS	SBS3	0.345509
SPN07	2.1	50	0.3	SBS	SBS3	0.326656
SPN07	2.2	50	0.3	SBS	SBS3	0.340414
SPN07	1.1	50	0.3	SBS	SBS5	0.439107
SPN07	1.2	50	0.3	SBS	SBS5	0.438885
SPN07	1.3	50	0.3	SBS	SBS5	0.443409
SPN07	2.1	50	0.3	SBS	SBS5	0.290407
SPN07	2.2	50	0.3	SBS	SBS5	0.29803
SPN07	1.1	50	0.3	SBS	SBS11	0
SPN07	1.2	50	0.3	SBS	SBS11	0
SPN07	1.3	50	0.3	SBS	SBS11	0
SPN07	2.1	50	0.3	SBS	SBS11	0.0579625
SPN07	2.2	50	0.3	SBS	SBS11	0.0225048
SPN07	1.1	50	0.3	SBS	SBS25	0
SPN07	1.2	50	0.3	SBS	SBS25	0
SPN07	1.3	50	0.3	SBS	SBS25	0
SPN07	2.1	50	0.3	SBS	SBS25	0.118214
SPN07	2.2	50	0.3	SBS	SBS25	0.122845
SPN07	1.1	50	0.3	SBS	SBS26	0
SPN07	1.2	50	0.3	SBS	SBS26	0
SPN07	1.3	50	0.3	SBS	SBS26	0
SPN07	2.1	50	0.3	SBS	SBS26	0.108916
SPN07	2.2	50	0.3	SBS	SBS26	0.113748
SPN07	1.1	50	0.3	ID	ID1	0.428784
SPN07	1.2	50	0.3	ID	ID1	0.432719
SPN07	1.3	50	0.3	ID	ID1	0.430135
SPN07	2.1	50	0.3	ID	ID1	0.114004
SPN07	2.2	50	0.3	ID	ID1	0.111327
SPN07	1.1	50	0.3	ID	ID2	0.146014
SPN07	1.2	50	0.3	ID	ID2	0.14616
SPN07	1.3	50	0.3	ID	ID2	0.146404
SPN07	2.1	50	0.3	ID	ID2	0.101665
SPN07	2.2	50	0.3	ID	ID2	0.101582
SPN07	1.1	50	0.3	ID	ID4	0.233611
SPN07	1.2	50	0.3	ID	ID4	0.225019
SPN07	1.3	50	0.3	ID	ID4	0.244159
SPN07	2.1	50	0.3	ID	ID4	0.00705807
SPN07	2.2	50	0.3	ID	ID4	0.00656266
SPN07	1.1	50	0.3	ID	ID9	0.192585
SPN07	1.2	50	0.3	ID	ID9	0.194575
SPN07	1.3	50	0.3	ID	ID9	0.184408
SPN07	2.1	50	0.3	ID	ID9	0.29512
SPN07	2.2	50	0.3	ID	ID9	0.296652
SPN07	1.1	50	0.3	ID	ID8	0
SPN07	1.2	50	0.3	ID	ID8	0
SPN07	1.3	50	0.3	ID	ID8	0
SPN07	2.1	50	0.3	ID	ID8	0.482355
SPN07	2.2	50	0.3	ID	ID8	0.48501
SPN07	1.1	100	0.3	SBS	SBS1	0.218114
SPN07	1.2	100	0.3	SBS	SBS1	0.218495
SPN07	1.3	100	0.3	SBS	SBS1	0.212785
SPN07	2.1	100	0.3	SBS	SBS1	0.0987075
SPN07	2.2	100	0.3	SBS	SBS1	0.10269
SPN07	1.1	100	0.3	SBS	SBS3	0.341692
SPN07	1.2	100	0.3	SBS	SBS3	0.341765
SPN07	1.3	100	0.3	SBS	SBS3	0.345509
SPN07	2.1	100	0.3	SBS	SBS3	0.326656
SPN07	2.2	100	0.3	SBS	SBS3	0.340414
SPN07	1.1	100	0.3	SBS	SBS5	0.439107
SPN07	1.2	100	0.3	SBS	SBS5	0.438885
SPN07	1.3	100	0.3	SBS	SBS5	0.443409
SPN07	2.1	100	0.3	SBS	SBS5	0.290407
SPN07	2.2	100	0.3	SBS	SBS5	0.29803
SPN07	1.1	100	0.3	SBS	SBS11	0
SPN07	1.2	100	0.3	SBS	SBS11	0
SPN07	1.3	100	0.3	SBS	SBS11	0
SPN07	2.1	100	0.3	SBS	SBS11	0.0579625
SPN07	2.2	100	0.3	SBS	SBS11	0.0225048
SPN07	1.1	100	0.3	SBS	SBS25	0
SPN07	1.2	100	0.3	SBS	SBS25	0
SPN07	1.3	100	0.3	SBS	SBS25	0
SPN07	2.1	100	0.3	SBS	SBS25	0.118214
SPN07	2.2	100	0.3	SBS	SBS25	0.122845
SPN07	1.1	100	0.3	SBS	SBS26	0
SPN07	1.2	100	0.3	SBS	SBS26	0
SPN07	1.3	100	0.3	SBS	SBS26	0
SPN07	2.1	100	0.3	SBS	SBS26	0.108916
SPN07	2.2	100	0.3	SBS	SBS26	0.113748
SPN07	1.1	100	0.3	ID	ID1	0.428784
SPN07	1.2	100	0.3	ID	ID1	0.432719
SPN07	1.3	100	0.3	ID	ID1	0.430135
SPN07	2.1	100	0.3	ID	ID1	0.114004
SPN07	2.2	100	0.3	ID	ID1	0.111327
SPN07	1.1	100	0.3	ID	ID2	0.146014
SPN07	1.2	100	0.3	ID	ID2	0.14616
SPN07	1.3	100	0.3	ID	ID2	0.146404
SPN07	2.1	100	0.3	ID	ID2	0.101665
SPN07	2.2	100	0.3	ID	ID2	0.101582
SPN07	1.1	100	0.3	ID	ID4	0.233611
SPN07	1.2	100	0.3	ID	ID4	0.225019
SPN07	1.3	100	0.3	ID	ID4	0.244159
SPN07	2.1	100	0.3	ID	ID4	0.00705807
SPN07	2.2	100	0.3	ID	ID4	0.00656266
SPN07	1.1	100	0.3	ID	ID9	0.192585
SPN07	1.2	100	0.3	ID	ID9	0.194575
SPN07	1.3	100	0.3	ID	ID9	0.184408
SPN07	2.1	100	0.3	ID	ID9	0.29512
SPN07	2.2	100	0.3	ID	ID9	0.296652
SPN07	1.1	100	0.3	ID	ID8	0
SPN07	1.2	100	0.3	ID	ID8	0
SPN07	1.3	100	0.3	ID	ID8	0
SPN07	2.1	100	0.3	ID	ID8	0.482355
SPN07	2.2	100	0.3	ID	ID8	0.48501
SPN07	1.1	150	0.3	SBS	SBS1	0.218114
SPN07	1.2	150	0.3	SBS	SBS1	0.218495
SPN07	1.3	150	0.3	SBS	SBS1	0.212785
SPN07	2.1	150	0.3	SBS	SBS1	0.0987075
SPN07	2.2	150	0.3	SBS	SBS1	0.10269
SPN07	1.1	150	0.3	SBS	SBS3	0.341692
SPN07	1.2	150	0.3	SBS	SBS3	0.341765
SPN07	1.3	150	0.3	SBS	SBS3	0.345509
SPN07	2.1	150	0.3	SBS	SBS3	0.326656
SPN07	2.2	150	0.3	SBS	SBS3	0.340414
SPN07	1.1	150	0.3	SBS	SBS5	0.439107
SPN07	1.2	150	0.3	SBS	SBS5	0.438885
SPN07	1.3	150	0.3	SBS	SBS5	0.443409
SPN07	2.1	150	0.3	SBS	SBS5	0.290407
SPN07	2.2	150	0.3	SBS	SBS5	0.29803
SPN07	1.1	150	0.3	SBS	SBS11	0
SPN07	1.2	150	0.3	SBS	SBS11	0
SPN07	1.3	150	0.3	SBS	SBS11	0
SPN07	2.1	150	0.3	SBS	SBS11	0.0579625
SPN07	2.2	150	0.3	SBS	SBS11	0.0225048
SPN07	1.1	150	0.3	SBS	SBS25	0
SPN07	1.2	150	0.3	SBS	SBS25	0
SPN07	1.3	150	0.3	SBS	SBS25	0
SPN07	2.1	150	0.3	SBS	SBS25	0.118214
SPN07	2.2	150	0.3	SBS	SBS25	0.122845
SPN07	1.1	150	0.3	SBS	SBS26	0
SPN07	1.2	150	0.3	SBS	SBS26	0
SPN07	1.3	150	0.3	SBS	SBS26	0
SPN07	2.1	150	0.3	SBS	SBS26	0.108916
SPN07	2.2	150	0.3	SBS	SBS26	0.113748
SPN07	1.1	150	0.3	ID	ID1	0.428784
SPN07	1.2	150	0.3	ID	ID1	0.432719
SPN07	1.3	150	0.3	ID	ID1	0.430135
SPN07	2.1	150	0.3	ID	ID1	0.114004
SPN07	2.2	150	0.3	ID	ID1	0.111327
SPN07	1.1	150	0.3	ID	ID2	0.146014
SPN07	1.2	150	0.3	ID	ID2	0.14616
SPN07	1.3	150	0.3	ID	ID2	0.146404
SPN07	2.1	150	0.3	ID	ID2	0.101665
SPN07	2.2	150	0.3	ID	ID2	0.101582
SPN07	1.1	150	0.3	ID	ID4	0.233611
SPN07	1.2	150	0.3	ID	ID4	0.225019
SPN07	1.3	150	0.3	ID	ID4	0.244159
SPN07	2.1	150	0.3	ID	ID4	0.00705807
SPN07	2.2	150	0.3	ID	ID4	0.00656266
SPN07	1.1	150	0.3	ID	ID9	0.192585
SPN07	1.2	150	0.3	ID	ID9	0.194575
SPN07	1.3	150	0.3	ID	ID9	0.184408
SPN07	2.1	150	0.3	ID	ID9	0.29512
SPN07	2.2	150	0.3	ID	ID9	0.296652
SPN07	1.1	150	0.3	ID	ID8	0
SPN07	1.2	150	0.3	ID	ID8	0
SPN07	1.3	150	0.3	ID	ID8	0
SPN07	2.1	150	0.3	ID	ID8	0.482355
SPN07	2.2	150	0.3	ID	ID8	0.48501
SPN07	1.1	50	0.6	SBS	SBS1	0.218114
SPN07	1.2	50	0.6	SBS	SBS1	0.218495
SPN07	1.3	50	0.6	SBS	SBS1	0.212785
SPN07	2.1	50	0.6	SBS	SBS1	0.0987075
SPN07	2.2	50	0.6	SBS	SBS1	0.10269
SPN07	1.1	50	0.6	SBS	SBS3	0.341692
SPN07	1.2	50	0.6	SBS	SBS3	0.341765
SPN07	1.3	50	0.6	SBS	SBS3	0.345509
SPN07	2.1	50	0.6	SBS	SBS3	0.326656
SPN07	2.2	50	0.6	SBS	SBS3	0.340414
SPN07	1.1	50	0.6	SBS	SBS5	0.439107
SPN07	1.2	50	0.6	SBS	SBS5	0.438885
SPN07	1.3	50	0.6	SBS	SBS5	0.443409
SPN07	2.1	50	0.6	SBS	SBS5	0.290407
SPN07	2.2	50	0.6	SBS	SBS5	0.29803
SPN07	1.1	50	0.6	SBS	SBS11	0
SPN07	1.2	50	0.6	SBS	SBS11	0
SPN07	1.3	50	0.6	SBS	SBS11	0
SPN07	2.1	50	0.6	SBS	SBS11	0.0579625
SPN07	2.2	50	0.6	SBS	SBS11	0.0225048
SPN07	1.1	50	0.6	SBS	SBS25	0
SPN07	1.2	50	0.6	SBS	SBS25	0
SPN07	1.3	50	0.6	SBS	SBS25	0
SPN07	2.1	50	0.6	SBS	SBS25	0.118214
SPN07	2.2	50	0.6	SBS	SBS25	0.122845
SPN07	1.1	50	0.6	SBS	SBS26	0
SPN07	1.2	50	0.6	SBS	SBS26	0
SPN07	1.3	50	0.6	SBS	SBS26	0
SPN07	2.1	50	0.6	SBS	SBS26	0.108916
SPN07	2.2	50	0.6	SBS	SBS26	0.113748
SPN07	1.1	50	0.6	ID	ID1	0.428784
SPN07	1.2	50	0.6	ID	ID1	0.432719
SPN07	1.3	50	0.6	ID	ID1	0.430135
SPN07	2.1	50	0.6	ID	ID1	0.114004
SPN07	2.2	50	0.6	ID	ID1	0.111327
SPN07	1.1	50	0.6	ID	ID2	0.146014
SPN07	1.2	50	0.6	ID	ID2	0.14616
SPN07	1.3	50	0.6	ID	ID2	0.146404
SPN07	2.1	50	0.6	ID	ID2	0.101665
SPN07	2.2	50	0.6	ID	ID2	0.101582
SPN07	1.1	50	0.6	ID	ID4	0.233611
SPN07	1.2	50	0.6	ID	ID4	0.225019
SPN07	1.3	50	0.6	ID	ID4	0.244159
SPN07	2.1	50	0.6	ID	ID4	0.00705807
SPN07	2.2	50	0.6	ID	ID4	0.00656266
SPN07	1.1	50	0.6	ID	ID9	0.192585
SPN07	1.2	50	0.6	ID	ID9	0.194575
SPN07	1.3	50	0.6	ID	ID9	0.184408
SPN07	2.1	50	0.6	ID	ID9	0.29512
SPN07	2.2	50	0.6	ID	ID9	0.296652
SPN07	1.1	50	0.6	ID	ID8	0
SPN07	1.2	50	0.6	ID	ID8	0
SPN07	1.3	50	0.6	ID	ID8	0
SPN07	2.1	50	0.6	ID	ID8	0.482355
SPN07	2.2	50	0.6	ID	ID8	0.48501
SPN07	1.1	100	0.6	SBS	SBS1	0.218114
SPN07	1.2	100	0.6	SBS	SBS1	0.218495
SPN07	1.3	100	0.6	SBS	SBS1	0.212785
SPN07	2.1	100	0.6	SBS	SBS1	0.0987075
SPN07	2.2	100	0.6	SBS	SBS1	0.10269
SPN07	1.1	100	0.6	SBS	SBS3	0.341692
SPN07	1.2	100	0.6	SBS	SBS3	0.341765
SPN07	1.3	100	0.6	SBS	SBS3	0.345509
SPN07	2.1	100	0.6	SBS	SBS3	0.326656
SPN07	2.2	100	0.6	SBS	SBS3	0.340414
SPN07	1.1	100	0.6	SBS	SBS5	0.439107
SPN07	1.2	100	0.6	SBS	SBS5	0.438885
SPN07	1.3	100	0.6	SBS	SBS5	0.443409
SPN07	2.1	100	0.6	SBS	SBS5	0.290407
SPN07	2.2	100	0.6	SBS	SBS5	0.29803
SPN07	1.1	100	0.6	SBS	SBS11	0
SPN07	1.2	100	0.6	SBS	SBS11	0
SPN07	1.3	100	0.6	SBS	SBS11	0
SPN07	2.1	100	0.6	SBS	SBS11	0.0579625
SPN07	2.2	100	0.6	SBS	SBS11	0.0225048
SPN07	1.1	100	0.6	SBS	SBS25	0
SPN07	1.2	100	0.6	SBS	SBS25	0
SPN07	1.3	100	0.6	SBS	SBS25	0
SPN07	2.1	100	0.6	SBS	SBS25	0.118214
SPN07	2.2	100	0.6	SBS	SBS25	0.122845
SPN07	1.1	100	0.6	SBS	SBS26	0
SPN07	1.2	100	0.6	SBS	SBS26	0
SPN07	1.3	100	0.6	SBS	SBS26	0
SPN07	2.1	100	0.6	SBS	SBS26	0.108916
SPN07	2.2	100	0.6	SBS	SBS26	0.113748
SPN07	1.1	100	0.6	ID	ID1	0.428784
SPN07	1.2	100	0.6	ID	ID1	0.432719
SPN07	1.3	100	0.6	ID	ID1	0.430135
SPN07	2.1	100	0.6	ID	ID1	0.114004
SPN07	2.2	100	0.6	ID	ID1	0.111327
SPN07	1.1	100	0.6	ID	ID2	0.146014
SPN07	1.2	100	0.6	ID	ID2	0.14616
SPN07	1.3	100	0.6	ID	ID2	0.146404
SPN07	2.1	100	0.6	ID	ID2	0.101665
SPN07	2.2	100	0.6	ID	ID2	0.101582
SPN07	1.1	100	0.6	ID	ID4	0.233611
SPN07	1.2	100	0.6	ID	ID4	0.225019
SPN07	1.3	100	0.6	ID	ID4	0.244159
SPN07	2.1	100	0.6	ID	ID4	0.00705807
SPN07	2.2	100	0.6	ID	ID4	0.00656266
SPN07	1.1	100	0.6	ID	ID9	0.192585
SPN07	1.2	100	0.6	ID	ID9	0.194575
SPN07	1.3	100	0.6	ID	ID9	0.184408
SPN07	2.1	100	0.6	ID	ID9	0.29512
SPN07	2.2	100	0.6	ID	ID9	0.296652
SPN07	1.1	100	0.6	ID	ID8	0
SPN07	1.2	100	0.6	ID	ID8	0
SPN07	1.3	100	0.6	ID	ID8	0
SPN07	2.1	100	0.6	ID	ID8	0.482355
SPN07	2.2	100	0.6	ID	ID8	0.48501
SPN07	1.1	150	0.6	SBS	SBS1	0.218114
SPN07	1.2	150	0.6	SBS	SBS1	0.218495
SPN07	1.3	150	0.6	SBS	SBS1	0.212785
SPN07	2.1	150	0.6	SBS	SBS1	0.0987075
SPN07	2.2	150	0.6	SBS	SBS1	0.10269
SPN07	1.1	150	0.6	SBS	SBS3	0.341692
SPN07	1.2	150	0.6	SBS	SBS3	0.341765
SPN07	1.3	150	0.6	SBS	SBS3	0.345509
SPN07	2.1	150	0.6	SBS	SBS3	0.326656
SPN07	2.2	150	0.6	SBS	SBS3	0.340414
SPN07	1.1	150	0.6	SBS	SBS5	0.439107
SPN07	1.2	150	0.6	SBS	SBS5	0.438885
SPN07	1.3	150	0.6	SBS	SBS5	0.443409
SPN07	2.1	150	0.6	SBS	SBS5	0.290407
SPN07	2.2	150	0.6	SBS	SBS5	0.29803
SPN07	1.1	150	0.6	SBS	SBS11	0
SPN07	1.2	150	0.6	SBS	SBS11	0
SPN07	1.3	150	0.6	SBS	SBS11	0
SPN07	2.1	150	0.6	SBS	SBS11	0.0579625
SPN07	2.2	150	0.6	SBS	SBS11	0.0225048
SPN07	1.1	150	0.6	SBS	SBS25	0
SPN07	1.2	150	0.6	SBS	SBS25	0
SPN07	1.3	150	0.6	SBS	SBS25	0
SPN07	2.1	150	0.6	SBS	SBS25	0.118214
SPN07	2.2	150	0.6	SBS	SBS25	0.122845
SPN07	1.1	150	0.6	SBS	SBS26	0
SPN07	1.2	150	0.6	SBS	SBS26	0
SPN07	1.3	150	0.6	SBS	SBS26	0
SPN07	2.1	150	0.6	SBS	SBS26	0.108916
SPN07	2.2	150	0.6	SBS	SBS26	0.113748
SPN07	1.1	150	0.6	ID	ID1	0.428784
SPN07	1.2	150	0.6	ID	ID1	0.432719
SPN07	1.3	150	0.6	ID	ID1	0.430135
SPN07	2.1	150	0.6	ID	ID1	0.114004
SPN07	2.2	150	0.6	ID	ID1	0.111327
SPN07	1.1	150	0.6	ID	ID2	0.146014
SPN07	1.2	150	0.6	ID	ID2	0.14616
SPN07	1.3	150	0.6	ID	ID2	0.146404
SPN07	2.1	150	0.6	ID	ID2	0.101665
SPN07	2.2	150	0.6	ID	ID2	0.101582
SPN07	1.1	150	0.6	ID	ID4	0.233611
SPN07	1.2	150	0.6	ID	ID4	0.225019
SPN07	1.3	150	0.6	ID	ID4	0.244159
SPN07	2.1	150	0.6	ID	ID4	0.00705807
SPN07	2.2	150	0.6	ID	ID4	0.00656266
SPN07	1.1	150	0.6	ID	ID9	0.192585
SPN07	1.2	150	0.6	ID	ID9	0.194575
SPN07	1.3	150	0.6	ID	ID9	0.184408
SPN07	2.1	150	0.6	ID	ID9	0.29512
SPN07	2.2	150	0.6	ID	ID9	0.296652
SPN07	1.1	150	0.6	ID	ID8	0
SPN07	1.2	150	0.6	ID	ID8	0
SPN07	1.3	150	0.6	ID	ID8	0
SPN07	2.1	150	0.6	ID	ID8	0.482355
SPN07	2.2	150	0.6	ID	ID8	0.48501
SPN07	1.1	50	0.9	SBS	SBS1	0.218114
SPN07	1.2	50	0.9	SBS	SBS1	0.218495
SPN07	1.3	50	0.9	SBS	SBS1	0.212785
SPN07	2.1	50	0.9	SBS	SBS1	0.0987075
SPN07	2.2	50	0.9	SBS	SBS1	0.10269
SPN07	1.1	50	0.9	SBS	SBS3	0.341692
SPN07	1.2	50	0.9	SBS	SBS3	0.341765
SPN07	1.3	50	0.9	SBS	SBS3	0.345509
SPN07	2.1	50	0.9	SBS	SBS3	0.326656
SPN07	2.2	50	0.9	SBS	SBS3	0.340414
SPN07	1.1	50	0.9	SBS	SBS5	0.439107
SPN07	1.2	50	0.9	SBS	SBS5	0.438885
SPN07	1.3	50	0.9	SBS	SBS5	0.443409
SPN07	2.1	50	0.9	SBS	SBS5	0.290407
SPN07	2.2	50	0.9	SBS	SBS5	0.29803
SPN07	1.1	50	0.9	SBS	SBS11	0
SPN07	1.2	50	0.9	SBS	SBS11	0
SPN07	1.3	50	0.9	SBS	SBS11	0
SPN07	2.1	50	0.9	SBS	SBS11	0.0579625
SPN07	2.2	50	0.9	SBS	SBS11	0.0225048
SPN07	1.1	50	0.9	SBS	SBS25	0
SPN07	1.2	50	0.9	SBS	SBS25	0
SPN07	1.3	50	0.9	SBS	SBS25	0
SPN07	2.1	50	0.9	SBS	SBS25	0.118214
SPN07	2.2	50	0.9	SBS	SBS25	0.122845
SPN07	1.1	50	0.9	SBS	SBS26	0
SPN07	1.2	50	0.9	SBS	SBS26	0
SPN07	1.3	50	0.9	SBS	SBS26	0
SPN07	2.1	50	0.9	SBS	SBS26	0.108916
SPN07	2.2	50	0.9	SBS	SBS26	0.113748
SPN07	1.1	50	0.9	ID	ID1	0.428784
SPN07	1.2	50	0.9	ID	ID1	0.432719
SPN07	1.3	50	0.9	ID	ID1	0.430135
SPN07	2.1	50	0.9	ID	ID1	0.114004
SPN07	2.2	50	0.9	ID	ID1	0.111327
SPN07	1.1	50	0.9	ID	ID2	0.146014
SPN07	1.2	50	0.9	ID	ID2	0.14616
SPN07	1.3	50	0.9	ID	ID2	0.146404
SPN07	2.1	50	0.9	ID	ID2	0.101665
SPN07	2.2	50	0.9	ID	ID2	0.101582
SPN07	1.1	50	0.9	ID	ID4	0.233611
SPN07	1.2	50	0.9	ID	ID4	0.225019
SPN07	1.3	50	0.9	ID	ID4	0.244159
SPN07	2.1	50	0.9	ID	ID4	0.00705807
SPN07	2.2	50	0.9	ID	ID4	0.00656266
SPN07	1.1	50	0.9	ID	ID9	0.192585
SPN07	1.2	50	0.9	ID	ID9	0.194575
SPN07	1.3	50	0.9	ID	ID9	0.184408
SPN07	2.1	50	0.9	ID	ID9	0.29512
SPN07	2.2	50	0.9	ID	ID9	0.296652
SPN07	1.1	50	0.9	ID	ID8	0
SPN07	1.2	50	0.9	ID	ID8	0
SPN07	1.3	50	0.9	ID	ID8	0
SPN07	2.1	50	0.9	ID	ID8	0.482355
SPN07	2.2	50	0.9	ID	ID8	0.48501
SPN07	1.1	100	0.9	SBS	SBS1	0.218114
SPN07	1.2	100	0.9	SBS	SBS1	0.218495
SPN07	1.3	100	0.9	SBS	SBS1	0.212785
SPN07	2.1	100	0.9	SBS	SBS1	0.0987075
SPN07	2.2	100	0.9	SBS	SBS1	0.10269
SPN07	1.1	100	0.9	SBS	SBS3	0.341692
SPN07	1.2	100	0.9	SBS	SBS3	0.341765
SPN07	1.3	100	0.9	SBS	SBS3	0.345509
SPN07	2.1	100	0.9	SBS	SBS3	0.326656
SPN07	2.2	100	0.9	SBS	SBS3	0.340414
SPN07	1.1	100	0.9	SBS	SBS5	0.439107
SPN07	1.2	100	0.9	SBS	SBS5	0.438885
SPN07	1.3	100	0.9	SBS	SBS5	0.443409
SPN07	2.1	100	0.9	SBS	SBS5	0.290407
SPN07	2.2	100	0.9	SBS	SBS5	0.29803
SPN07	1.1	100	0.9	SBS	SBS11	0
SPN07	1.2	100	0.9	SBS	SBS11	0
SPN07	1.3	100	0.9	SBS	SBS11	0
SPN07	2.1	100	0.9	SBS	SBS11	0.0579625
SPN07	2.2	100	0.9	SBS	SBS11	0.0225048
SPN07	1.1	100	0.9	SBS	SBS25	0
SPN07	1.2	100	0.9	SBS	SBS25	0
SPN07	1.3	100	0.9	SBS	SBS25	0
SPN07	2.1	100	0.9	SBS	SBS25	0.118214
SPN07	2.2	100	0.9	SBS	SBS25	0.122845
SPN07	1.1	100	0.9	SBS	SBS26	0
SPN07	1.2	100	0.9	SBS	SBS26	0
SPN07	1.3	100	0.9	SBS	SBS26	0
SPN07	2.1	100	0.9	SBS	SBS26	0.108916
SPN07	2.2	100	0.9	SBS	SBS26	0.113748
SPN07	1.1	100	0.9	ID	ID1	0.428784
SPN07	1.2	100	0.9	ID	ID1	0.432719
SPN07	1.3	100	0.9	ID	ID1	0.430135
SPN07	2.1	100	0.9	ID	ID1	0.114004
SPN07	2.2	100	0.9	ID	ID1	0.111327
SPN07	1.1	100	0.9	ID	ID2	0.146014
SPN07	1.2	100	0.9	ID	ID2	0.14616
SPN07	1.3	100	0.9	ID	ID2	0.146404
SPN07	2.1	100	0.9	ID	ID2	0.101665
SPN07	2.2	100	0.9	ID	ID2	0.101582
SPN07	1.1	100	0.9	ID	ID4	0.233611
SPN07	1.2	100	0.9	ID	ID4	0.225019
SPN07	1.3	100	0.9	ID	ID4	0.244159
SPN07	2.1	100	0.9	ID	ID4	0.00705807
SPN07	2.2	100	0.9	ID	ID4	0.00656266
SPN07	1.1	100	0.9	ID	ID9	0.192585
SPN07	1.2	100	0.9	ID	ID9	0.194575
SPN07	1.3	100	0.9	ID	ID9	0.184408
SPN07	2.1	100	0.9	ID	ID9	0.29512
SPN07	2.2	100	0.9	ID	ID9	0.296652
SPN07	1.1	100	0.9	ID	ID8	0
SPN07	1.2	100	0.9	ID	ID8	0
SPN07	1.3	100	0.9	ID	ID8	0
SPN07	2.1	100	0.9	ID	ID8	0.482355
SPN07	2.2	100	0.9	ID	ID8	0.48501
SPN07	1.1	150	0.9	SBS	SBS1	0.218114
SPN07	1.2	150	0.9	SBS	SBS1	0.218495
SPN07	1.3	150	0.9	SBS	SBS1	0.212785
SPN07	2.1	150	0.9	SBS	SBS1	0.0987075
SPN07	2.2	150	0.9	SBS	SBS1	0.10269
SPN07	1.1	150	0.9	SBS	SBS3	0.341692
SPN07	1.2	150	0.9	SBS	SBS3	0.341765
SPN07	1.3	150	0.9	SBS	SBS3	0.345509
SPN07	2.1	150	0.9	SBS	SBS3	0.326656
SPN07	2.2	150	0.9	SBS	SBS3	0.340414
SPN07	1.1	150	0.9	SBS	SBS5	0.439107
SPN07	1.2	150	0.9	SBS	SBS5	0.438885
SPN07	1.3	150	0.9	SBS	SBS5	0.443409
SPN07	2.1	150	0.9	SBS	SBS5	0.290407
SPN07	2.2	150	0.9	SBS	SBS5	0.29803
SPN07	1.1	150	0.9	SBS	SBS11	0
SPN07	1.2	150	0.9	SBS	SBS11	0
SPN07	1.3	150	0.9	SBS	SBS11	0
SPN07	2.1	150	0.9	SBS	SBS11	0.0579625
SPN07	2.2	150	0.9	SBS	SBS11	0.0225048
SPN07	1.1	150	0.9	SBS	SBS25	0
SPN07	1.2	150	0.9	SBS	SBS25	0
SPN07	1.3	150	0.9	SBS	SBS25	0
SPN07	2.1	150	0.9	SBS	SBS25	0.118214
SPN07	2.2	150	0.9	SBS	SBS25	0.122845
SPN07	1.1	150	0.9	SBS	SBS26	0
SPN07	1.2	150	0.9	SBS	SBS26	0
SPN07	1.3	150	0.9	SBS	SBS26	0
SPN07	2.1	150	0.9	SBS	SBS26	0.108916
SPN07	2.2	150	0.9	SBS	SBS26	0.113748
SPN07	1.1	150	0.9	ID	ID1	0.428784
SPN07	1.2	150	0.9	ID	ID1	0.432719
SPN07	1.3	150	0.9	ID	ID1	0.430135
SPN07	2.1	150	0.9	ID	ID1	0.114004
SPN07	2.2	150	0.9	ID	ID1	0.111327
SPN07	1.1	150	0.9	ID	ID2	0.146014
SPN07	1.2	150	0.9	ID	ID2	0.14616
SPN07	1.3	150	0.9	ID	ID2	0.146404
SPN07	2.1	150	0.9	ID	ID2	0.101665
SPN07	2.2	150	0.9	ID	ID2	0.101582
SPN07	1.1	150	0.9	ID	ID4	0.233611
SPN07	1.2	150	0.9	ID	ID4	0.225019
SPN07	1.3	150	0.9	ID	ID4	0.244159
SPN07	2.1	150	0.9	ID	ID4	0.00705807
SPN07	2.2	150	0.9	ID	ID4	0.00656266
SPN07	1.1	150	0.9	ID	ID9	0.192585
SPN07	1.2	150	0.9	ID	ID9	0.194575
SPN07	1.3	150	0.9	ID	ID9	0.184408
SPN07	2.1	150	0.9	ID	ID9	0.29512
SPN07	2.2	150	0.9	ID	ID9	0.296652
SPN07	1.1	150	0.9	ID	ID8	0
SPN07	1.2	150	0.9	ID	ID8	0
SPN07	1.3	150	0.9	ID	ID8	0
SPN07	2.1	150	0.9	ID	ID8	0.482355
SPN07	2.2	150	0.9	ID	ID8	0.48501
